# Expression of Retroviruses in Guinea Pig Lymphomas

**DOI:** 10.64898/2026.01.13.699032

**Authors:** K. Brown, M. J. Dobromylskyj, H. A. Franks, A. Malecka, C. E. Staley, R. E. Tarlinton

**Affiliations:** Division of Virology, Department of Pathology, Addenbrooke’s Hospital, University of Cambridge, Cambridge, UK, CB2 1QP; The Veterinary Pathology Group, Unit 1b, Babbage Way, Science Park, Clyst Honiton, Exeter, UK, EX5 2FN; Histopathology Department, Finn Pathologists, One Eyed Lane, Weybread, Diss, Norfolk, UK, IP22 5TT; Centre for Cancer Sciences, Biodiscovery Institute, School of Medicine, University of Nottingham, UK, NG7 2RD; Department of Oncology, Nottingham University Hospitals NHS Trust, Nottingham, UK, NG7 2UH; School of Veterinary Medicine and Sciences, Faculty of Medicine and Health Sciences, University of Nottingham, Nottingham, UK, LE12 5RD

## Abstract

Retroviruses commonly cause neoplasia in many species but have not been described in guinea pigs. While historical evidence exists for the presence of an active retrovirus in domestic guinea pigs (*Cavia porcella),* there has been no description of the sequence of these viruses or their role in disease in guinea pigs. This paper uses genome mining of the published domestic and wild (*Cavia aperea)* guinea pig genomes for retroviral sequences to identify the gamma and beta-retroviral complement of the *Cavia* genome, describing eight groups of viruses with evidence of recombination between virus groups. The most intact group, gamma-like retroviruses related to HERV-T (integration estimates of 855,000 to 3.8 million years ago), has five near full length loci that are likely capable of active infection. RNA-Scope In-situ Hybridisation of archived formalin-fixed, paraffin embedded (FFPE) guinea pig lymphoma sections with a probe for one of these loci demonstrated viral RNA expression in lymphoma tissue, strengthening the case for a role of these viruses in the high incidence of leukaemia and lymphoma in this species.

## Supplementary Table 2 for "Expression of Retroviruses in Guinea Pig Lymphomas"

region_id	region_n	host	chrom	region_start	region_end	region_length	strand	group	region_gag_genus	gag_orf_id	gag_orf_start	gag_orf_end	gag_orf_length	gag_domain_id	gag_domain_start	gag_domain_end	region_pro_genus	pro_orf_id	pro_orf_start	pro_orf_end	pro_orf_length	pro_domain_id	pro_domain_start	pro_domain_end	region_pol_genus	pol_group	pol_orf_id	pol_orf_start	pol_orf_end	pol_orf_length	pol_domain_id	pol_domain_start	pol_domain_end	region_env_genus	env_group	env_orf_id	env_orf_start	env_orf_end	env_orf_length	env_domain_id	env_domain_start	env_domain_end	5_ltr_start	5_ltr_end	5_ltr_length	3_ltr_start	3_ltr_end	3_ltr_length	ltr_percent_identity	ltr_alignment_length	ltr_prop_mutations	est_divergence_date	total_orf_length
Cavia_aperea_r100|AVPZ01000700.1:7563126-7569291-|Beta_4	100	Cavia_aperea	AVPZ01000700.1	7563126	7569291	6165	-	Beta_4	beta	AVPZ01000700.1:7568298-7569291(-)	7568298	7569291	993	AVPZ01000700.1:7568298-7569288(-)	7568298	7569288	beta	AVPZ01000700.1:7567531.0-7568296.0(-)	7567531.0	7568296.0	765.0	AVPZ01000700.1:7567612.0-7567993.0(-)	7567612.0	7567993.0	beta	pol group E	AVPZ01000700.1:7564967-7566662(-)	7564967	7566662	1695	AVPZ01000700.1:7564991-7566659(-)	7564991	7566659	beta	env group F	AVPZ01000700.1:7563126-7564455(-)	7563126	7564455	1329	AVPZ01000700.1:7563165-7564449(-)	7563165	7564449											4782
Cavia_aperea_r101|AVPZ01000731.1:21851-30276-|Gamma_3	101	Cavia_aperea	AVPZ01000731.1	21851	30276	8425	-	Gamma_3	gamma	AVPZ01000731.1:27901-29479(-)	27901	29479	1578	AVPZ01000731.1:27907-29017(-)	27907	29017	gamma	-				-			gamma	pol group A	AVPZ01000731.1:24328-27838(-)	24328	27838	3510	AVPZ01000731.1:24412-27817(-)	24412	27817	gamma	env group B	AVPZ01000731.1:22877-24347(-)	22877	24347	1470	AVPZ01000731.1:22886-24263(-)	22886	24263	29991.0	30276.0	285.0	21851.0	22137.0	286.0	94.774	287.0	0.0522599999999999	23754545.45454545	6558
Cavia_aperea_r102|AVPZ01000777.1:1172201-1177975+|Beta_4	102	Cavia_aperea	AVPZ01000777.1	1172201	1177975	5774	+	Beta_4	beta	AVPZ01000777.1:1172201-1173131(+)	1172201	1173131	930	AVPZ01000777.1:1172288-1173131(+)	1172288	1173131	beta	AVPZ01000777.1:1173362.0-1174127.0(+)	1173362.0	1174127.0	765.0	AVPZ01000777.1:1173665.0-1174046.0(+)	1173665.0	1174046.0	beta	pol group E	AVPZ01000777.1:1175086-1176691(+)	1175086	1176691	1605	AVPZ01000777.1:1175089-1176667(+)	1175089	1176667	beta	env group F	AVPZ01000777.1:1177228-1177975(+)	1177228	1177975	747	AVPZ01000777.1:1177231-1177975(+)	1177231	1177975											4047
Cavia_aperea_r103|AVPZ01000777.1:148648-157173-|Beta_4	103	Cavia_aperea	AVPZ01000777.1	148648	157173	8525	-	Beta_4	beta	AVPZ01000777.1:154750-155875(-)	154750	155875	1125	AVPZ01000777.1:154846-155722(-)	154846	155722	beta	-				-			beta	pol group E	AVPZ01000777.1:151330-153040(-)	151330	153040	1710	AVPZ01000777.1:151354-153037(-)	151354	153037	beta	env group F	AVPZ01000777.1:149491-150160(-)	149491	150160	669	AVPZ01000777.1:149530-150157(-)	149530	150157	156743.0	157173.0	430.0	148648.0	149078.0	430.0	97.448	431.0	0.02552	11600000.000000045	3504
Cavia_aperea_r104|AVPZ01000778.1:14813656-14822163+|Beta_4	104	Cavia_aperea	AVPZ01000778.1	14813656	14822163	8507	+	Beta_4	beta	AVPZ01000778.1:14815329-14816163(+)	14815329	14816163	834	AVPZ01000778.1:14815332-14816163(+)	14815332	14816163	beta	AVPZ01000778.1:14816165.0-14816621.0(+)	14816165.0	14816621.0	456.0	AVPZ01000778.1:14816465.0-14816621.0(+)	14816465.0	14816621.0	beta	pol group E	AVPZ01000778.1:14817718-14819494(+)	14817718	14819494	1776	AVPZ01000778.1:14817721-14819470(+)	14817721	14819470	beta	env group F	AVPZ01000778.1:14819465-14821325(+)	14819465	14821325	1860	AVPZ01000778.1:14819567-14821295(+)	14819567	14821295	14813656.0	14814069.0	413.0	14821750.0	14822163.0	413.0	99.517	414.0	0.00483	2195454.545454546	4926
Cavia_aperea_r105|AVPZ01000778.1:49726245-49735600+|Gamma_2	105	Cavia_aperea	AVPZ01000778.1	49726245	49735600	9355	+	Gamma_2	gamma	AVPZ01000778.1:49728326-49729073(+)	49728326	49729073	747	AVPZ01000778.1:49728332-49729049(+)	49728332	49729049	gamma	-				-			gamma	pol group A	AVPZ01000778.1:49730651-49732727(+)	49730651	49732727	2076	AVPZ01000778.1:49730654-49732631(+)	49730654	49732631	gamma	env group C	AVPZ01000778.1:49732713-49734726(+)	49732713	49734726	2013	AVPZ01000778.1:49732782-49733520(+)	49732782	49733520	49726245.0	49726718.0	473.0	49735127.0	49735600.0	473.0	99.156	474.0	0.0084399999999998	3836363.6363635873	4836
Cavia_aperea_r106|AVPZ01000778.1:535283-543822-|Beta_4	106	Cavia_aperea	AVPZ01000778.1	535283	543822	8539	-	Beta_4	beta	AVPZ01000778.1:541298-542405(-)	541298	542405	1107	AVPZ01000778.1:541298-542372(-)	541298	542372	beta	AVPZ01000778.1:540531.0-541296.0(-)	540531.0	541296.0	765.0	AVPZ01000778.1:540612.0-540993.0(-)	540612.0	540993.0	beta	pol group E	AVPZ01000778.1:537967-540550(-)	537967	540550	2583	AVPZ01000778.1:537991-540385(-)	537991	540385	beta	env group F	AVPZ01000778.1:536139-537996(-)	536139	537996	1857	AVPZ01000778.1:536163-537894(-)	536163	537894	543393.0	543822.0	429.0	535283.0	535712.0	429.0	99.535	430.0	0.00465	2113636.363636384	6312
Cavia_aperea_r107|AVPZ01000789.1:163653-173320+|Gamma_1	107	Cavia_aperea	AVPZ01000789.1	163653	173320	9667	+	Gamma_1	gamma	AVPZ01000789.1:166019-166643(+)	166019	166643	624	AVPZ01000789.1:166022-166643(+)	166022	166643	gamma	-				-			gamma	pol group A	AVPZ01000789.1:167991-169110(+)	167991	169110	1119	AVPZ01000789.1:167994-169110(+)	167994	169110	gamma	env group A	AVPZ01000789.1:171674-172502(+)	171674	172502	828	AVPZ01000789.1:171683-172502(+)	171683	172502	163653.0	164431.0	778.0	172551.0	173320.0	769.0	97.176	779.0	0.0282399999999999	12836363.636363609	2571
Cavia_aperea_r108|AVPZ01000800.1:5194866-5203292-|Beta_4	108	Cavia_aperea	AVPZ01000800.1	5194866	5203292	8426	-	Beta_4	beta	AVPZ01000800.1:5200763-5202662(-)	5200763	5202662	1899	AVPZ01000800.1:5200763-5201834(-)	5200763	5201834	beta	-				-			beta	pol group E	AVPZ01000800.1:5197465-5200015(-)	5197465	5200015	2550	AVPZ01000800.1:5197483-5199850(-)	5197483	5199850	beta	env group F	AVPZ01000800.1:5195830-5197462(-)	5195830	5197462	1632	AVPZ01000800.1:5195830-5197360(-)	5195830	5197360	5202979.0	5203292.0	313.0	5194866.0	5195178.0	312.0	97.452	314.0	0.0254799999999999	11581818.18181816	6081
Cavia_aperea_r109|AVPZ01000855.1:4058357-4066462+|Beta_1	109	Cavia_aperea	AVPZ01000855.1	4058357	4066462	8105	+	Beta_1	beta	AVPZ01000855.1:4059731-4060982(+)	4059731	4060982	1251	AVPZ01000855.1:4059749-4060982(+)	4059749	4060982	beta	AVPZ01000855.1:4060984.0-4061743.0(+)	4060984.0	4061743.0	759.0	AVPZ01000855.1:4061248.0-4061659.0(+)	4061248.0	4061659.0	beta	pol group C	AVPZ01000855.1:4063337-4064366(+)	4063337	4064366	1029	AVPZ01000855.1:4063340-4064264(+)	4063340	4064264	beta	env group D	AVPZ01000855.1:4064187-4066020(+)	4064187	4066020	1833	AVPZ01000855.1:4064919-4065987(+)	4064919	4065987	4058357.0	4058780.0	423.0	4066039.0	4066462.0	423.0	99.057	424.0	0.0094299999999999	4286363.636363609	4872
Cavia_aperea_r10|AVPZ01000032.1:2347471-2356035-|Beta_4	10	Cavia_aperea	AVPZ01000032.1	2347471	2356035	8564	-	Beta_4	beta	AVPZ01000032.1:2353509-2355402(-)	2353509	2355402	1893	AVPZ01000032.1:2353509-2354583(-)	2353509	2354583	beta	AVPZ01000032.1:2352742.0-2353195.0(-)	2352742.0	2353195.0	453.0	AVPZ01000032.1:2352808.0-2353192.0(-)	2352808.0	2353192.0	beta	pol group E	AVPZ01000032.1:2350178-2352470(-)	2350178	2352470	2292	AVPZ01000032.1:2350202-2352467(-)	2350202	2352467	beta	env group F	AVPZ01000032.1:2348338-2350207(-)	2348338	2350207	1869	AVPZ01000032.1:2348377-2350105(-)	2348377	2350105	2355603.0	2356035.0	432.0	2347471.0	2347901.0	430.0	99.307	433.0	0.0069299999999999	3149999.9999999963	6507
Cavia_aperea_r110|AVPZ01000888.1:1785555-1793456+|Gamma_3	110	Cavia_aperea	AVPZ01000888.1	1785555	1793456	7901	+	Gamma_3	gamma	AVPZ01000888.1:1786552-1788190(+)	1786552	1788190	1638	AVPZ01000888.1:1787005-1788127(+)	1787005	1788127	gamma	-				-			gamma	pol group A	AVPZ01000888.1:1788193-1790155(+)	1788193	1790155	1962	AVPZ01000888.1:1788214-1790155(+)	1788214	1790155	gamma	env group B	AVPZ01000888.1:1790918-1792208(+)	1790918	1792208	1290	AVPZ01000888.1:1791170-1792208(+)	1791170	1792208	1785555.0	1786059.0	504.0	1792951.0	1793456.0	505.0	97.436	507.0	0.0256399999999998	11654545.454545405	4890
Cavia_aperea_r111|AVPZ01000889.1:2190635-2199179+|Beta_4	111	Cavia_aperea	AVPZ01000889.1	2190635	2199179	8544	+	Beta_4	beta	AVPZ01000889.1:2191927-2193163(+)	2191927	2193163	1236	AVPZ01000889.1:2192095-2193163(+)	2192095	2193163	beta	AVPZ01000889.1:2193165.0-2193930.0(+)	2193165.0	2193930.0	765.0	AVPZ01000889.1:2193468.0-2193849.0(+)	2193468.0	2193849.0	beta	pol group E	AVPZ01000889.1:2193911-2196080(+)	2193911	2196080	2169	AVPZ01000889.1:2194076-2196080(+)	2194076	2196080	beta	env group F	AVPZ01000889.1:2196466-2198335(+)	2196466	2198335	1869	AVPZ01000889.1:2196568-2198296(+)	2196568	2198296	2190635.0	2191063.0	428.0	2198751.0	2199179.0	428.0	99.068	429.0	0.0093199999999999	4236363.636363634	6039
Cavia_aperea_r112|AVPZ01000973.1:17070-25852-|Gamma_3	112	Cavia_aperea	AVPZ01000973.1	17070	25852	8782	-	Gamma_3	gamma	AVPZ01000973.1:23201-24737(-)	23201	24737	1536	AVPZ01000973.1:23201-24284(-)	23201	24284	gamma	-				-			gamma	pol group A	AVPZ01000973.1:19588-22117(-)	19588	22117	2529	AVPZ01000973.1:19672-22114(-)	19672	22114	gamma	env group B	AVPZ01000973.1:17796-19017(-)	17796	19017	1221	AVPZ01000973.1:17796-19011(-)	17796	19011	25231.0	25852.0	621.0	17070.0	17690.0	620.0	98.4	625.0	0.0159999999999999	7272727.27272723	5286
Cavia_aperea_r113|AVPZ01000982.1:3003-16580+|Gamma_3	113	Cavia_aperea	AVPZ01000982.1	3003	16580	13577	+	Gamma_3	gamma	AVPZ01000982.1:6898-8536(+)	6898	8536	1638	AVPZ01000982.1:7354-8473(+)	7354	8473	gamma	-				-			gamma	pol group A	AVPZ01000982.1:8539-10867(+)	8539	10867	2328	AVPZ01000982.1:8560-10867(+)	8560	10867	gamma	env group B	AVPZ01000982.1:12030-13629(+)	12030	13629	1599	AVPZ01000982.1:12198-13629(+)	12198	13629	3003.0	3822.0	819.0	15761.0	16580.0	819.0	97.439	820.0	0.02561	11640909.0909091	5565
Cavia_aperea_r114|AVPZ01001000.1:29541111-29550932-|Gamma_1	114	Cavia_aperea	AVPZ01001000.1	29541111	29550932	9821	-	Gamma_1	gamma	AVPZ01001000.1:29547759-29549295(-)	29547759	29549295	1536	AVPZ01001000.1:29547786-29549223(-)	29547786	29549223	gamma	-				-			gamma	pol group A	AVPZ01001000.1:29544699-29546196(-)	29544699	29546196	1497	AVPZ01001000.1:29544699-29546193(-)	29544699	29546193	gamma	env group A	AVPZ01001000.1:29542108-29544091(-)	29542108	29544091	1983	AVPZ01001000.1:29542108-29543356(-)	29542108	29543356	29549983.0	29550932.0	949.0	29541111.0	29542060.0	949.0	98.737	950.0	0.01263	5740909.090909105	5016
Cavia_aperea_r115|AVPZ01001000.1:8248523-8254337+|Beta_4	115	Cavia_aperea	AVPZ01001000.1	8248523	8254337	5814	+	Beta_4	beta	AVPZ01001000.1:8248523-8249678(+)	8248523	8249678	1155	AVPZ01001000.1:8248610-8249678(+)	8248610	8249678	beta	AVPZ01001000.1:8249680.0-8250445.0(+)	8249680.0	8250445.0	765.0	AVPZ01001000.1:8249983.0-8250364.0(+)	8249983.0	8250364.0	beta	pol group E	AVPZ01001000.1:8251531-8252980(+)	8251531	8252980	1449	AVPZ01001000.1:8251534-8252980(+)	8251534	8252980	beta	env group F	AVPZ01001000.1:8252990-8254337(+)	8252990	8254337	1347	AVPZ01001000.1:8253080-8254337(+)	8253080	8254337											4716
Cavia_aperea_r116|AVPZ01001011.1:10696-23859+|Gamma_3	116	Cavia_aperea	AVPZ01001011.1	10696	23859	13163	+	Gamma_3	gamma	AVPZ01001011.1:13387-15025(+)	13387	15025	1638	AVPZ01001011.1:13843-14968(+)	13843	14968	gamma	-				-			gamma	pol group A	AVPZ01001011.1:16152-18537(+)	16152	18537	2385	AVPZ01001011.1:16158-18453(+)	16158	18453	gamma	env group B	AVPZ01001011.1:18517-20197(+)	18517	20197	1680	AVPZ01001011.1:18769-20197(+)	18769	20197	10696.0	11542.0	846.0	23012.0	23859.0	847.0	94.575	848.0	0.0542499999999999	24659090.90909087	5703
Cavia_aperea_r117|AVPZ01001034.1:15828-25708-|Gamma_2	117	Cavia_aperea	AVPZ01001034.1	15828	25708	9880	-	Gamma_2	gamma	AVPZ01001034.1:23209-24139(-)	23209	24139	930	AVPZ01001034.1:23209-24058(-)	23209	24058	gamma	-				-			gamma	pol group A	AVPZ01001034.1:20721-22638(-)	20721	22638	1917	AVPZ01001034.1:20799-22551(-)	20799	22551	gamma	env group C	AVPZ01001034.1:17350-18955(-)	17350	18955	1605	AVPZ01001034.1:18151-18886(-)	18151	18886	24711.0	25708.0	997.0	15828.0	16824.0	996.0	98.798	998.0	0.0120199999999999	5463636.363636328	4452
Cavia_aperea_r118|AVPZ01001103.1:14290-22765+|Gamma_3	118	Cavia_aperea	AVPZ01001103.1	14290	22765	8475	+	Gamma_3	gamma	AVPZ01001103.1:15292-16234(+)	15292	16234	942	AVPZ01001103.1:15625-16234(+)	15625	16234	gamma	-				-			gamma	pol group A	AVPZ01001103.1:18556-20179(+)	18556	20179	1623	AVPZ01001103.1:18559-20179(+)	18559	20179	gamma	env group B	AVPZ01001103.1:20978-21683(+)	20978	21683	705	AVPZ01001103.1:21011-21668(+)	21011	21668	14290.0	14679.0	389.0	22376.0	22765.0	389.0	97.949	390.0	0.02051	9322727.272727286	3270
Cavia_aperea_r119|AVPZ01001573.1:3192-11633+|Gamma_3	119	Cavia_aperea	AVPZ01001573.1	3192	11633	8441	+	Gamma_3	gamma	AVPZ01001573.1:4044-5682(+)	4044	5682	1638	AVPZ01001573.1:4503-5622(+)	4503	5622	gamma	-				-			gamma	pol group A	AVPZ01001573.1:6563-9194(+)	6563	9194	2631	AVPZ01001573.1:6566-9110(+)	6566	9110	gamma	env group B	AVPZ01001573.1:9533-10952(+)	9533	10952	1419	AVPZ01001573.1:9536-10952(+)	9536	10952	3192.0	3514.0	322.0	11311.0	11633.0	322.0	99.69	323.0	0.0030999999999999	1409090.9090909057	5688
Cavia_aperea_r11|AVPZ01000034.1:6534101-6542640-|Beta_4	11	Cavia_aperea	AVPZ01000034.1	6534101	6542640	8539	-	Beta_4	beta	AVPZ01000034.1:6540344-6542009(-)	6540344	6542009	1665	AVPZ01000034.1:6540344-6541190(-)	6540344	6541190	beta	AVPZ01000034.1:6539348.0-6540341.0(-)	6539348.0	6540341.0	993.0	AVPZ01000034.1:6539429.0-6539813.0(-)	6539429.0	6539813.0	beta	pol group E	AVPZ01000034.1:6537726-6539367(-)	6537726	6539367	1641	AVPZ01000034.1:6537729-6539202(-)	6537729	6539202	beta	env group F	AVPZ01000034.1:6534945-6536814(-)	6534945	6536814	1869	AVPZ01000034.1:6534984-6536712(-)	6534984	6536712	6542211.0	6542640.0	429.0	6534101.0	6534530.0	429.0	99.767	430.0	0.00233	1059090.909090934	6168
Cavia_aperea_r120|AVPZ01001620.1:1-12348-|Beta_4	120	Cavia_aperea	AVPZ01001620.1	1	12348	12347	-	Beta_4	beta	AVPZ01001620.1:7010-8099(-)	7010	8099	1089	AVPZ01001620.1:7034-8051(-)	7034	8051	beta	-				-			beta	pol group E	AVPZ01001620.1:5341-6034(-)	5341	6034	693	AVPZ01001620.1:5341-6031(-)	5341	6031	beta	env group F	AVPZ01001620.1:2512-3475(-)	2512	3475	963	AVPZ01001620.1:2512-3472(-)	2512	3472	11299.0	12348.0	1049.0	1.0	1050.0	1049.0	98.763	1051.0	0.0123699999999998	5622727.272727219	2745
Cavia_aperea_r121|AVPZ01002198.1:659-7098-|Beta_1	121	Cavia_aperea	AVPZ01002198.1	659	7098	6439	-	Beta_1	beta	AVPZ01002198.1:6051-7098(-)	6051	7098	1047	AVPZ01002198.1:6057-7074(-)	6057	7074	beta	-				-			beta	pol group C	AVPZ01002198.1:2416-3340(-)	2416	3340	924	AVPZ01002198.1:2416-3337(-)	2416	3337	beta	env group D	AVPZ01002198.1:659-1763(-)	659	1763	1104	AVPZ01002198.1:689-1745(-)	689	1745											3075
Cavia_aperea_r12|AVPZ01000036.1:1846026-1852078+|Gamma_3	12	Cavia_aperea	AVPZ01000036.1	1846026	1852078	6052	+	Gamma_3	gamma	AVPZ01000036.1:1846026-1847202(+)	1846026	1847202	1176	AVPZ01000036.1:1846029-1847142(+)	1846029	1847142	gamma	-				-			gamma	pol group A	AVPZ01000036.1:1848762-1850610(+)	1848762	1850610	1848	AVPZ01000036.1:1848765-1850610(+)	1848765	1850610	gamma	env group B	AVPZ01000036.1:1851304-1852078(+)	1851304	1852078	774	AVPZ01000036.1:1851322-1852078(+)	1851322	1852078											3798
Cavia_aperea_r13|AVPZ01000040.1:1875659-1885279-|Gamma_1	13	Cavia_aperea	AVPZ01000040.1	1875659	1885279	9620	-	Gamma_1	gamma	AVPZ01000040.1:1882375-1883899(-)	1882375	1883899	1524	AVPZ01000040.1:1882399-1883839(-)	1882399	1883839	gamma	-				-			gamma	pol group A	AVPZ01000040.1:1879328-1881314(-)	1879328	1881314	1986	AVPZ01000040.1:1879328-1881311(-)	1879328	1881311	gamma	env group A	AVPZ01000040.1:1876716-1877907(-)	1876716	1877907	1191	AVPZ01000040.1:1876716-1877901(-)	1876716	1877901	1884540.0	1885279.0	739.0	1875659.0	1876398.0	739.0	99.054	740.0	0.0094599999999999	4299999.999999961	4701
Cavia_aperea_r14|AVPZ01000044.1:2289165-2299081-|Gamma_1	14	Cavia_aperea	AVPZ01000044.1	2289165	2299081	9916	-	Gamma_1	gamma	AVPZ01000044.1:2295903-2296668(-)	2295903	2296668	765	AVPZ01000044.1:2295927-2296569(-)	2295927	2296569	gamma	-				-			gamma	pol group A	AVPZ01000044.1:2292249-2295420(-)	2292249	2295420	3171	AVPZ01000044.1:2292345-2295417(-)	2292345	2295417	gamma	env group A	AVPZ01000044.1:2290244-2291174(-)	2290244	2291174	930	AVPZ01000044.1:2290244-2291165(-)	2290244	2291165	2298048.0	2299081.0	1033.0	2289165.0	2290198.0	1033.0	99.807	1034.0	0.0019299999999999	877272.7272727216	4866
Cavia_aperea_r15|AVPZ01000054.1:2405488-2414007-|Beta_4	15	Cavia_aperea	AVPZ01000054.1	2405488	2414007	8519	-	Beta_4	beta	AVPZ01000054.1:2411511-2412945(-)	2411511	2412945	1434	AVPZ01000054.1:2411511-2412585(-)	2411511	2412585	beta	-				-			beta	pol group E	AVPZ01000054.1:2408173-2409532(-)	2408173	2409532	1359	AVPZ01000054.1:2408197-2409526(-)	2408197	2409526	beta	env group F	AVPZ01000054.1:2406648-2408202(-)	2406648	2408202	1554	AVPZ01000054.1:2406648-2408100(-)	2406648	2408100	2413589.0	2414007.0	418.0	2405488.0	2405906.0	418.0	97.619	420.0	0.0238099999999999	10822727.272727272	4347
Cavia_aperea_r16|AVPZ01000056.1:42680190-42688476+|Beta_Gamma	16	Cavia_aperea	AVPZ01000056.1	42680190	42688476	8286	+	Beta_Gamma	beta	AVPZ01000056.1:42681649-42683098(+)	42681649	42683098	1449	AVPZ01000056.1:42681811-42683098(+)	42681811	42683098	beta	AVPZ01000056.1:42683100.0-42683862.0(+)	42683100.0	42683862.0	762.0	AVPZ01000056.1:42683337.0-42683823.0(+)	42683337.0	42683823.0	beta	pol group D	AVPZ01000056.1:42684581-42685997(+)	42684581	42685997	1416	AVPZ01000056.1:42684584-42685952(+)	42684584	42685952	gamma	env group C	AVPZ01000056.1:42686013-42686925(+)	42686013	42686925	912	AVPZ01000056.1:42686046-42686925(+)	42686046	42686925	42680190.0	42680573.0	383.0	42688093.0	42688476.0	383.0	99.74	384.0	0.0026	1181818.181818203	4539
Cavia_aperea_r17|AVPZ01000057.1:844284-852731+|Beta_4	17	Cavia_aperea	AVPZ01000057.1	844284	852731	8447	+	Beta_4	beta	AVPZ01000057.1:845343-846756(+)	845343	846756	1413	AVPZ01000057.1:845673-846756(+)	845673	846756	beta	AVPZ01000057.1:846758.0-847418.0(+)	846758.0	847418.0	660.0	AVPZ01000057.1:847061.0-847415.0(+)	847061.0	847415.0	beta	pol group E	AVPZ01000057.1:847504-850087(+)	847504	850087	2583	AVPZ01000057.1:847669-850063(+)	847669	850063	beta	env group F	AVPZ01000057.1:850058-851927(+)	850058	851927	1869	AVPZ01000057.1:850160-851888(+)	850160	851888	844284.0	844673.0	389.0	852343.0	852731.0	388.0	98.718	390.0	0.0128199999999999	5827272.727272701	6525
Cavia_aperea_r18|AVPZ01000061.1:438078-446539+|Gamma_3	18	Cavia_aperea	AVPZ01000061.1	438078	446539	8461	+	Gamma_3	gamma	AVPZ01000061.1:439056-440301(+)	439056	440301	1245	AVPZ01000061.1:439521-440301(+)	439521	440301	gamma	-				-			gamma	pol group A	AVPZ01000061.1:440701-442321(+)	440701	442321	1620	AVPZ01000061.1:440722-442321(+)	440722	442321	gamma	env group B	AVPZ01000061.1:444166-445786(+)	444166	445786	1620	AVPZ01000061.1:444226-445786(+)	444226	445786	438078.0	438573.0	495.0	446044.0	446539.0	495.0	99.395	496.0	0.00605	2750000.0	4485
Cavia_aperea_r19|AVPZ01000067.1:39882100-39887766-|Beta_4	19	Cavia_aperea	AVPZ01000067.1	39882100	39887766	5666	-	Beta_4	beta	AVPZ01000067.1:39886755-39887766(-)	39886755	39887766	1011	AVPZ01000067.1:39886755-39887763(-)	39886755	39887763	beta	-				-			beta	pol group E	AVPZ01000067.1:39883448-39885056(-)	39883448	39885056	1608	AVPZ01000067.1:39883448-39885053(-)	39883448	39885053	beta	env group F	AVPZ01000067.1:39882100-39883441(-)	39882100	39883441	1341	AVPZ01000067.1:39882100-39883351(-)	39882100	39883351											3960
Cavia_aperea_r1|AVPZ01000001.1:3648386-3656925+|Beta_4	1	Cavia_aperea	AVPZ01000001.1	3648386	3656925	8539	+	Beta_4	beta	AVPZ01000001.1:3649661-3650909(+)	3649661	3650909	1248	AVPZ01000001.1:3649835-3650909(+)	3649835	3650909	beta	AVPZ01000001.1:3650911.0-3651676.0(+)	3650911.0	3651676.0	765.0	AVPZ01000001.1:3651214.0-3651595.0(+)	3651214.0	3651595.0	beta	pol group E	AVPZ01000001.1:3651657-3654240(+)	3651657	3654240	2583	AVPZ01000001.1:3651822-3654216(+)	3651822	3654216	beta	env group F	AVPZ01000001.1:3654211-3656080(+)	3654211	3656080	1869	AVPZ01000001.1:3654313-3656041(+)	3654313	3656041	3648386.0	3648815.0	429.0	3656496.0	3656925.0	429.0	99.535	430.0	0.00465	2113636.363636384	6465
Cavia_aperea_r20|AVPZ01000078.1:5678135-5686632-|Beta_4	20	Cavia_aperea	AVPZ01000078.1	5678135	5686632	8497	-	Beta_4	beta	AVPZ01000078.1:5684129-5686136(-)	5684129	5686136	2007	AVPZ01000078.1:5685326-5685941(-)	5685326	5685941	beta	AVPZ01000078.1:5683362.0-5684286.0(-)	5683362.0	5684286.0	924.0	AVPZ01000078.1:5683443.0-5683824.0(-)	5683443.0	5683824.0	beta	pol group E	AVPZ01000078.1:5682571-5683381(-)	5682571	5683381	810	AVPZ01000078.1:5682571-5683216(-)	5682571	5683216	beta	env group F	AVPZ01000078.1:5678962-5679817(-)	5678962	5679817	855	AVPZ01000078.1:5679001-5679811(-)	5679001	5679811	5686215.0	5686632.0	417.0	5678135.0	5678552.0	417.0	99.282	418.0	0.0071799999999999	3263636.3636363475	4596
Cavia_aperea_r21|AVPZ01000079.1:479688-486397-|Beta_1	21	Cavia_aperea	AVPZ01000079.1	479688	486397	6709	-	Beta_1	beta	AVPZ01000079.1:485158-486397(-)	485158	486397	1239	AVPZ01000079.1:485161-486385(-)	485161	486385	beta	-				-			beta	pol group C	AVPZ01000079.1:482331-483861(-)	482331	483861	1530	AVPZ01000079.1:482331-483831(-)	482331	483831	beta	env group D	AVPZ01000079.1:479688-480735(-)	479688	480735	1047	AVPZ01000079.1:479700-480660(-)	479700	480660											3816
Cavia_aperea_r22|AVPZ01000083.1:1318784-1327327-|Beta_4	22	Cavia_aperea	AVPZ01000083.1	1318784	1327327	8543	-	Beta_4	beta	AVPZ01000083.1:1324798-1326697(-)	1324798	1326697	1899	AVPZ01000083.1:1324798-1325866(-)	1324798	1325866	beta	AVPZ01000083.1:1324031.0-1324796.0(-)	1324031.0	1324796.0	765.0	AVPZ01000083.1:1324112.0-1324493.0(-)	1324112.0	1324493.0	beta	pol group E	AVPZ01000083.1:1321467-1323042(-)	1321467	1323042	1575	AVPZ01000083.1:1321491-1323039(-)	1321491	1323039	beta	env group F	AVPZ01000083.1:1319627-1321496(-)	1319627	1321496	1869	AVPZ01000083.1:1319666-1321394(-)	1319666	1321394	1326899.0	1327327.0	428.0	1318784.0	1319212.0	428.0	99.767	429.0	0.00233	1059090.909090934	6108
Cavia_aperea_r23|AVPZ01000086.1:128244-136738+|Beta_4	23	Cavia_aperea	AVPZ01000086.1	128244	136738	8494	+	Beta_4	beta	AVPZ01000086.1:129500-130748(+)	129500	130748	1248	AVPZ01000086.1:129677-130748(+)	129677	130748	beta	AVPZ01000086.1:130806.0-131514.0(+)	130806.0	131514.0	708.0	AVPZ01000086.1:131052.0-131457.0(+)	131052.0	131457.0	beta	pol group E	AVPZ01000086.1:132506-134066(+)	132506	134066	1560	AVPZ01000086.1:132509-134042(+)	132509	134042	beta	env group F	AVPZ01000086.1:134037-135906(+)	134037	135906	1869	AVPZ01000086.1:134139-135867(+)	134139	135867	128244.0	128660.0	416.0	136322.0	136738.0	416.0	97.842	417.0	0.02158	9809090.909090929	5385
Cavia_aperea_r24|AVPZ01000092.1:363705-372225-|Beta_4	24	Cavia_aperea	AVPZ01000092.1	363705	372225	8520	-	Beta_4	beta	AVPZ01000092.1:369947-370895(-)	369947	370895	948	AVPZ01000092.1:369947-370793(-)	369947	370793	beta	AVPZ01000092.1:368952.0-369876.0(-)	368952.0	369876.0	924.0	AVPZ01000092.1:369033.0-369414.0(-)	369033.0	369414.0	beta	pol group E	AVPZ01000092.1:366388-368971(-)	366388	368971	2583	AVPZ01000092.1:366412-368806(-)	366412	368806	beta	env group F	AVPZ01000092.1:364752-366396(-)	364752	366396	1644	AVPZ01000092.1:364761-366315(-)	364761	366315	371798.0	372225.0	427.0	363705.0	364134.0	429.0	98.605	430.0	0.0139499999999999	6340909.090909049	6099
Cavia_aperea_r25|AVPZ01000095.1:1040294-1048993+|Gamma_3	25	Cavia_aperea	AVPZ01000095.1	1040294	1048993	8699	+	Gamma_3	gamma	AVPZ01000095.1:1041352-1042990(+)	1041352	1042990	1638	AVPZ01000095.1:1041811-1042930(+)	1041811	1042930	gamma	-				-			gamma	pol group A	AVPZ01000095.1:1042993-1046503(+)	1042993	1046503	3510	AVPZ01000095.1:1043014-1046419(+)	1043014	1046419	gamma	env group B	AVPZ01000095.1:1046489-1048334(+)	1046489	1048334	1845	AVPZ01000095.1:1046555-1048334(+)	1046555	1048334	1040294.0	1040831.0	537.0	1048453.0	1048993.0	540.0	98.891	541.0	0.0110899999999999	5040909.090909061	6993
Cavia_aperea_r26|AVPZ01000100.1:12074786-12083326-|Beta_4	26	Cavia_aperea	AVPZ01000100.1	12074786	12083326	8540	-	Beta_4	beta	AVPZ01000100.1:12080893-12082120(-)	12080893	12082120	1227	AVPZ01000100.1:12080992-12081877(-)	12080992	12081877	beta	AVPZ01000100.1:12080037.0-12080961.0(-)	12080037.0	12080961.0	924.0	AVPZ01000100.1:12080118.0-12080499.0(-)	12080118.0	12080499.0	beta	pol group E	AVPZ01000100.1:12077473-12079231(-)	12077473	12079231	1758	AVPZ01000100.1:12077497-12079228(-)	12077497	12079228	beta	env group F	AVPZ01000100.1:12075633-12077502(-)	12075633	12077502	1869	AVPZ01000100.1:12075672-12077400(-)	12075672	12077400	12082894.0	12083326.0	432.0	12074786.0	12075218.0	432.0	99.769	433.0	0.0023099999999999	1049999.999999965	5778
Cavia_aperea_r27|AVPZ01000100.1:81447-87246-|Gamma_3	27	Cavia_aperea	AVPZ01000100.1	81447	87246	5799	-	Gamma_3	gamma	AVPZ01000100.1:86490-87246(-)	86490	87246	756	AVPZ01000100.1:86490-87213(-)	86490	87213	gamma	-				-			gamma	pol group A	AVPZ01000100.1:84795-85704(-)	84795	85704	909	AVPZ01000100.1:84795-85668(-)	84795	85668	gamma	env group B	AVPZ01000100.1:81447-82254(-)	81447	82254	807	AVPZ01000100.1:81537-82251(-)	81537	82251											2472
Cavia_aperea_r28|AVPZ01000101.1:294798-303335-|Beta_4	28	Cavia_aperea	AVPZ01000101.1	294798	303335	8537	-	Beta_4	beta	AVPZ01000101.1:300904-302704(-)	300904	302704	1800	AVPZ01000101.1:302011-302626(-)	302011	302626	beta	AVPZ01000101.1:300048.0-301056.0(-)	300048.0	301056.0	1008.0	AVPZ01000101.1:300132.0-300510.0(-)	300132.0	300510.0	beta	pol group E	AVPZ01000101.1:297484-300067(-)	297484	300067	2583	AVPZ01000101.1:297508-299902(-)	297508	299902	beta	env group F	AVPZ01000101.1:296271-297513(-)	296271	297513	1242	AVPZ01000101.1:296271-297411(-)	296271	297411	302906.0	303335.0	429.0	294798.0	295227.0	429.0	100.0	430.0	0.0	0.0	6633
Cavia_aperea_r29|AVPZ01000101.1:547073-555721+|Beta_4	29	Cavia_aperea	AVPZ01000101.1	547073	555721	8648	+	Beta_4	beta	AVPZ01000101.1:548745-549717(+)	548745	549717	972	AVPZ01000101.1:548748-549717(+)	548748	549717	beta	AVPZ01000101.1:549719.0-550484.0(+)	549719.0	550484.0	765.0	AVPZ01000101.1:550022.0-550400.0(+)	550022.0	550400.0	beta	pol group E	AVPZ01000101.1:550465-553048(+)	550465	553048	2583	AVPZ01000101.1:550630-553024(+)	550630	553024	beta	env group F	AVPZ01000101.1:553019-554888(+)	553019	554888	1869	AVPZ01000101.1:553121-554849(+)	553121	554849	547073.0	547489.0	416.0	555304.0	555721.0	417.0	94.737	418.0	0.05263	23922727.272727303	6189
Cavia_aperea_r2|AVPZ01000001.1:52070804-52076435-|Beta_2	2	Cavia_aperea	AVPZ01000001.1	52070804	52076435	5631	-	Beta_2	beta	AVPZ01000001.1:52075721-52076435(-)	52075721	52076435	714	AVPZ01000001.1:52075721-52076432(-)	52075721	52076432	beta	-				-			beta	pol group D	AVPZ01000001.1:52073096-52073777(-)	52073096	52073777	681	AVPZ01000001.1:52073096-52073774(-)	52073096	52073774	beta	env_group M	AVPZ01000001.1:52070804-52071554(-)	52070804	52071554	750	AVPZ01000001.1:52070804-52071551(-)	52070804	52071551											2145
Cavia_aperea_r30|AVPZ01000109.1:15141-22756+|Gamma_3	30	Cavia_aperea	AVPZ01000109.1	15141	22756	7615	+	Gamma_3	gamma	AVPZ01000109.1:15918-17556(+)	15918	17556	1638	AVPZ01000109.1:16374-17496(+)	16374	17496	gamma	-				-			gamma	pol group A	AVPZ01000109.1:17559-19398(+)	17559	19398	1839	AVPZ01000109.1:17580-19398(+)	17580	19398	gamma	env group B	AVPZ01000109.1:21241-22069(+)	21241	22069	828	AVPZ01000109.1:21244-22069(+)	21244	22069	15141.0	15427.0	286.0	22470.0	22756.0	286.0	99.303	287.0	0.00697	3168181.818181833	4305
Cavia_aperea_r31|AVPZ01000111.1:22470103-22479719-|Gamma_2	31	Cavia_aperea	AVPZ01000111.1	22470103	22479719	9616	-	Gamma_2	gamma	AVPZ01000111.1:22476730-22478266(-)	22476730	22478266	1536	AVPZ01000111.1:22476754-22478194(-)	22476754	22478194	gamma	-				-			gamma	pol group A	AVPZ01000111.1:22473622-22476727(-)	22473622	22476727	3105	AVPZ01000111.1:22473622-22476706(-)	22473622	22476706	gamma	env group C	AVPZ01000111.1:22471465-22473091(-)	22471465	22473091	1626	AVPZ01000111.1:22472284-22473022(-)	22472284	22473022	22478982.0	22479719.0	737.0	22470103.0	22470843.0	740.0	97.706	741.0	0.0229399999999999	10427272.72727271	6267
Cavia_aperea_r32|AVPZ01000112.1:36000357-36008765+|Gamma_3	32	Cavia_aperea	AVPZ01000112.1	36000357	36008765	8408	+	Gamma_3	gamma	AVPZ01000112.1:36001709-36002930(+)	36001709	36002930	1221	AVPZ01000112.1:36001727-36002876(+)	36001727	36002876	gamma	-				-			gamma	pol group A	AVPZ01000112.1:36004149-36005496(+)	36004149	36005496	1347	AVPZ01000112.1:36004266-36005475(+)	36004266	36005475	gamma	env group B	AVPZ01000112.1:36007451-36008243(+)	36007451	36008243	792	AVPZ01000112.1:36007475-36008240(+)	36007475	36008240	36000357.0	36000865.0	508.0	36008271.0	36008765.0	494.0	92.549	510.0	0.0745099999999999	33868181.818181805	3360
Cavia_aperea_r33|AVPZ01000112.1:52213695-52220186-|Beta_4	33	Cavia_aperea	AVPZ01000112.1	52213695	52220186	6491	-	Beta_4	beta	AVPZ01000112.1:52218845-52220186(-)	52218845	52220186	1341	AVPZ01000112.1:52218845-52219913(-)	52218845	52219913	beta	AVPZ01000112.1:52218078.0-52218843.0(-)	52218078.0	52218843.0	765.0	AVPZ01000112.1:52218159.0-52218540.0(-)	52218159.0	52218540.0	beta	pol group E	AVPZ01000112.1:52215514-52217155(-)	52215514	52217155	1641	AVPZ01000112.1:52215538-52217152(-)	52215538	52217152	beta	env group F	AVPZ01000112.1:52213695-52215102(-)	52213695	52215102	1407	AVPZ01000112.1:52213713-52215099(-)	52213713	52215099											5154
Cavia_aperea_r34|AVPZ01000118.1:777396-787030-|Gamma_1	34	Cavia_aperea	AVPZ01000118.1	777396	787030	9634	-	Gamma_1	gamma	AVPZ01000118.1:784029-784974(-)	784029	784974	945	AVPZ01000118.1:784053-784962(-)	784053	784962	gamma	-				-			gamma	pol group A	AVPZ01000118.1:782343-784026(-)	782343	784026	1683	AVPZ01000118.1:782343-784005(-)	782343	784005	gamma	env group A	AVPZ01000118.1:778378-780322(-)	778378	780322	1944	AVPZ01000118.1:778378-779593(-)	778378	779593	786279.0	787030.0	751.0	777396.0	778148.0	752.0	98.938	753.0	0.0106199999999999	4827272.727272711	4572
Cavia_aperea_r35|AVPZ01000119.1:407977-413712+|Gamma_3	35	Cavia_aperea	AVPZ01000119.1	407977	413712	5735	+	Gamma_3	gamma	AVPZ01000119.1:407977-409090(+)	407977	409090	1113	AVPZ01000119.1:407998-409033(+)	407998	409033	gamma	-				-			gamma	pol group A	AVPZ01000119.1:409093-410674(+)	409093	410674	1581	AVPZ01000119.1:409114-410674(+)	409114	410674	gamma	env group B	AVPZ01000119.1:412947-413712(+)	412947	413712	765	AVPZ01000119.1:412950-413712(+)	412950	413712											3459
Cavia_aperea_r36|AVPZ01000124.1:120487-128969+|Gamma_3	36	Cavia_aperea	AVPZ01000124.1	120487	128969	8482	+	Gamma_3	gamma	AVPZ01000124.1:121467-122535(+)	121467	122535	1068	AVPZ01000124.1:121932-122535(+)	121932	122535	gamma	-				-			gamma	pol group A	AVPZ01000124.1:123103-124258(+)	123103	124258	1155	AVPZ01000124.1:123124-124258(+)	123124	124258	gamma	env group B	AVPZ01000124.1:126739-127885(+)	126739	127885	1146	AVPZ01000124.1:126757-127870(+)	126757	127870	120487.0	120984.0	497.0	128472.0	128969.0	497.0	97.189	498.0	0.02811	12777272.727272764	3369
Cavia_aperea_r37|AVPZ01000125.1:7687-19210-|Gamma_3	37	Cavia_aperea	AVPZ01000125.1	7687	19210	11523	-	Gamma_3	gamma	AVPZ01000125.1:15593-16742(-)	15593	16742	1149	AVPZ01000125.1:15593-16292(-)	15593	16292	gamma	-				-			gamma	pol group A	AVPZ01000125.1:11607-14235(-)	11607	14235	2628	AVPZ01000125.1:11691-14232(-)	11691	14232	gamma	env group B	AVPZ01000125.1:10495-11167(-)	10495	11167	672	AVPZ01000125.1:10495-11158(-)	10495	11158	18235.0	19210.0	975.0	7687.0	8662.0	975.0	93.545	976.0	0.06455	29340909.09090909	4449
Cavia_aperea_r38|AVPZ01000131.1:434328-442814+|Gamma_3	38	Cavia_aperea	AVPZ01000131.1	434328	442814	8486	+	Gamma_3	gamma	AVPZ01000131.1:436080-436944(+)	436080	436944	864	AVPZ01000131.1:436086-436887(+)	436086	436887	gamma	-				-			gamma	pol group A	AVPZ01000131.1:438297-440457(+)	438297	440457	2160	AVPZ01000131.1:438300-440373(+)	438300	440373	gamma	env group B	AVPZ01000131.1:441128-442277(+)	441128	442277	1149	AVPZ01000131.1:441140-442277(+)	441140	442277	434328.0	434822.0	494.0	442315.0	442814.0	499.0	98.0	500.0	0.02	9090909.0909091	4173
Cavia_aperea_r39|AVPZ01000134.1:20241179-20249785-|Gamma_3	39	Cavia_aperea	AVPZ01000134.1	20241179	20249785	8606	-	Gamma_3	gamma	AVPZ01000134.1:20246926-20248114(-)	20246926	20248114	1188	AVPZ01000134.1:20246983-20248111(-)	20246983	20248111	gamma	-				-			gamma	pol group A	AVPZ01000134.1:20243413-20245015(-)	20243413	20245015	1602	AVPZ01000134.1:20243497-20245012(-)	20243497	20245012	gamma	env group B	AVPZ01000134.1:20241621-20243433(-)	20241621	20243433	1812	AVPZ01000134.1:20241621-20243190(-)	20241621	20243190	20249414.0	20249785.0	371.0	20241179.0	20241551.0	372.0	98.391	373.0	0.0160899999999999	7313636.363636335	4602
Cavia_aperea_r3|AVPZ01000001.1:8027-16514+|Beta_4	3	Cavia_aperea	AVPZ01000001.1	8027	16514	8487	+	Beta_4	beta	AVPZ01000001.1:9296-10535(+)	9296	10535	1239	AVPZ01000001.1:9461-10535(+)	9461	10535	beta	-				-			beta	pol group E	AVPZ01000001.1:11958-13866(+)	11958	13866	1908	AVPZ01000001.1:11961-13842(+)	11961	13842	beta	env group F	AVPZ01000001.1:13837-14833(+)	13837	14833	996	AVPZ01000001.1:13939-14830(+)	13939	14830	8027.0	8419.0	392.0	16122.0	16514.0	392.0	95.165	393.0	0.0483499999999998	21977272.72727268	4143
Cavia_aperea_r40|AVPZ01000134.1:25186909-25195413+|Beta_4	40	Cavia_aperea	AVPZ01000134.1	25186909	25195413	8504	+	Beta_4	beta	AVPZ01000134.1:25187988-25189416(+)	25187988	25189416	1428	AVPZ01000134.1:25188342-25189416(+)	25188342	25189416	beta	AVPZ01000134.1:25189418.0-25189877.0(+)	25189418.0	25189877.0	459.0	AVPZ01000134.1:25189718.0-25189877.0(+)	25189718.0	25189877.0	beta	pol group E	AVPZ01000134.1:25190164-25192216(+)	25190164	25192216	2052	AVPZ01000134.1:25190329-25192210(+)	25190329	25192210	beta	env group F	AVPZ01000134.1:25192713-25194582(+)	25192713	25194582	1869	AVPZ01000134.1:25192815-25194543(+)	25192815	25194543	25186909.0	25187324.0	415.0	25194998.0	25195413.0	415.0	99.038	416.0	0.0096199999999999	4372727.272727256	5808
Cavia_aperea_r41|AVPZ01000134.1:28880892-28889399-|Beta_4	41	Cavia_aperea	AVPZ01000134.1	28880892	28889399	8507	-	Beta_4	beta	AVPZ01000134.1:28886894-28887578(-)	28886894	28887578	684	AVPZ01000134.1:28886894-28887554(-)	28886894	28887554	beta	-				-			beta	pol group E	AVPZ01000134.1:28883563-28885222(-)	28883563	28885222	1659	AVPZ01000134.1:28883587-28885219(-)	28883587	28885219	beta	env group F	AVPZ01000134.1:28881723-28883466(-)	28881723	28883466	1743	AVPZ01000134.1:28881762-28883463(-)	28881762	28883463	28888982.0	28889399.0	417.0	28880892.0	28881308.0	416.0	98.086	418.0	0.01914	8700000.000000022	4086
Cavia_aperea_r42|AVPZ01000154.1:331412-340954-|Beta_4	42	Cavia_aperea	AVPZ01000154.1	331412	340954	9542	-	Beta_4	beta	AVPZ01000154.1:339799-340954(-)	339799	340954	1155	AVPZ01000154.1:339799-340867(-)	339799	340867	beta	-				-			beta	pol group E	AVPZ01000154.1:336450-337827(-)	336450	337827	1377	AVPZ01000154.1:336576-337821(-)	336576	337821	beta	env group F	AVPZ01000154.1:331412-332495(-)	331412	332495	1083	AVPZ01000154.1:331451-332492(-)	331451	332492											3615
Cavia_aperea_r43|AVPZ01000158.1:333842-343773+|Gamma_1	43	Cavia_aperea	AVPZ01000158.1	333842	343773	9931	+	Gamma_1	gamma	AVPZ01000158.1:336129-336783(+)	336129	336783	654	AVPZ01000158.1:336138-336777(+)	336138	336777	gamma	-				-			gamma	pol group A	AVPZ01000158.1:337790-338894(+)	337790	338894	1104	AVPZ01000158.1:337793-338831(+)	337793	338831	gamma	env group A	AVPZ01000158.1:340960-342658(+)	340960	342658	1698	AVPZ01000158.1:341401-342658(+)	341401	342658	333842.0	334907.0	1065.0	342710.0	343773.0	1063.0	97.561	1066.0	0.0243899999999999	11086363.636363598	3456
Cavia_aperea_r44|AVPZ01000160.1:42312-49247-|Gamma_3	44	Cavia_aperea	AVPZ01000160.1	42312	49247	6935	-	Gamma_3	gamma	AVPZ01000160.1:47609-49247(-)	47609	49247	1638	AVPZ01000160.1:47666-48794(-)	47666	48794	gamma	-				-			gamma	pol group A	AVPZ01000160.1:44252-47606(-)	44252	47606	3354	AVPZ01000160.1:44291-47585(-)	44291	47585	gamma	env group B	AVPZ01000160.1:42312-44124(-)	42312	44124	1812	AVPZ01000160.1:42312-43872(-)	42312	43872											6804
Cavia_aperea_r45|AVPZ01000167.1:21924157-21937860-|Beta_4	45	Cavia_aperea	AVPZ01000167.1	21924157	21937860	13703	-	Beta_4	beta	AVPZ01000167.1:21935335-21936466(-)	21935335	21936466	1131	AVPZ01000167.1:21935383-21936457(-)	21935383	21936457	beta	-				-			beta	pol group E	AVPZ01000167.1:21926784-21928185(-)	21926784	21928185	1401	AVPZ01000167.1:21926808-21928182(-)	21926808	21928182	beta	env group F	AVPZ01000167.1:21924944-21925991(-)	21924944	21925991	1047	AVPZ01000167.1:21924983-21925988(-)	21924983	21925988	21937492.0	21937860.0	368.0	21924157.0	21924529.0	372.0	98.123	373.0	0.0187699999999999	8531818.181818161	3579
Cavia_aperea_r46|AVPZ01000194.1:487926-496385-|Gamma_3	46	Cavia_aperea	AVPZ01000194.1	487926	496385	8459	-	Gamma_3	gamma	AVPZ01000194.1:493741-495064(-)	493741	495064	1323	AVPZ01000194.1:493801-494962(-)	493801	494962	gamma	-				-			gamma	pol group A	AVPZ01000194.1:490229-492770(-)	490229	492770	2541	AVPZ01000194.1:490313-492761(-)	490313	492761	gamma	env group B	AVPZ01000194.1:488457-490248(-)	488457	490248	1791	AVPZ01000194.1:488457-490188(-)	488457	490188	495891.0	496385.0	494.0	487926.0	488420.0	494.0	99.798	495.0	0.0020199999999999	918181.8181817776	5655
Cavia_aperea_r47|AVPZ01000200.1:5702645-5709772+|Beta_1	47	Cavia_aperea	AVPZ01000200.1	5702645	5709772	7127	+	Beta_1	beta	AVPZ01000200.1:5702645-5704517(+)	5702645	5704517	1872	AVPZ01000200.1:5702744-5704478(+)	5702744	5704478	beta	AVPZ01000200.1:5704613.0-5705222.0(+)	5704613.0	5705222.0	609.0	AVPZ01000200.1:5704628.0-5704763.0(+)	5704628.0	5704763.0	beta	pol group C	AVPZ01000200.1:5706253-5707936(+)	5706253	5707936	1683	AVPZ01000200.1:5706256-5707933(+)	5706256	5707933	beta	env group D	AVPZ01000200.1:5708461-5709772(+)	5708461	5709772	1311	AVPZ01000200.1:5708674-5709739(+)	5708674	5709739											5475
Cavia_aperea_r48|AVPZ01000201.1:272410-280703-|Gamma_3	48	Cavia_aperea	AVPZ01000201.1	272410	280703	8293	-	Gamma_3	gamma	AVPZ01000201.1:278535-279792(-)	278535	279792	1257	AVPZ01000201.1:278535-279312(-)	278535	279312	gamma	-				-			gamma	pol group A	AVPZ01000201.1:274676-278150(-)	274676	278150	3474	AVPZ01000201.1:274748-278129(-)	274748	278129	gamma	env group B	AVPZ01000201.1:273040-274000(-)	273040	274000	960	AVPZ01000201.1:273043-273985(-)	273043	273985	280378.0	280703.0	325.0	272410.0	272735.0	325.0	99.693	326.0	0.00307	1395454.545454553	5691
Cavia_aperea_r49|AVPZ01000217.1:254394-262727+|Gamma_3	49	Cavia_aperea	AVPZ01000217.1	254394	262727	8333	+	Gamma_3	gamma	AVPZ01000217.1:255501-256659(+)	255501	256659	1158	AVPZ01000217.1:255771-256659(+)	255771	256659	gamma	-				-			gamma	pol group A	AVPZ01000217.1:258246-260406(+)	258246	260406	2160	AVPZ01000217.1:258249-260322(+)	258249	260322	gamma	env group B	AVPZ01000217.1:261220-262075(+)	261220	262075	855	AVPZ01000217.1:261223-262075(+)	261223	262075	254394.0	254831.0	437.0	262290.0	262727.0	437.0	98.174	438.0	0.0182599999999999	8299999.999999975	4173
Cavia_aperea_r4|AVPZ01000007.1:974810-983442+|Gamma_3	4	Cavia_aperea	AVPZ01000007.1	974810	983442	8632	+	Gamma_3	gamma	AVPZ01000007.1:975904-976852(+)	975904	976852	948	AVPZ01000007.1:975907-976852(+)	975907	976852	gamma	-				-			gamma	pol group A	AVPZ01000007.1:979418-980924(+)	979418	980924	1506	AVPZ01000007.1:979454-980831(+)	979454	980831	gamma	env group B	AVPZ01000007.1:981462-982488(+)	981462	982488	1026	AVPZ01000007.1:981474-982488(+)	981474	982488	974810.0	975368.0	558.0	982878.0	983442.0	564.0	96.814	565.0	0.03186	14481818.181818182	3480
Cavia_aperea_r50|AVPZ01000223.1:58093499-58101943+|Beta_4	50	Cavia_aperea	AVPZ01000223.1	58093499	58101943	8444	+	Beta_4	beta	AVPZ01000223.1:58093962-58095972(+)	58093962	58095972	2010	AVPZ01000223.1:58094901-58095972(+)	58094901	58095972	beta	AVPZ01000223.1:58095974.0-58096739.0(+)	58095974.0	58096739.0	765.0	AVPZ01000223.1:58096277.0-58096658.0(+)	58096277.0	58096658.0	beta	pol group E	AVPZ01000223.1:58097662-58099303(+)	58097662	58099303	1641	AVPZ01000223.1:58097665-58099279(+)	58097665	58099279	beta	env group F	AVPZ01000223.1:58099274-58101143(+)	58099274	58101143	1869	AVPZ01000223.1:58099376-58101104(+)	58099376	58101104	58093499.0	58093883.0	384.0	58101559.0	58101943.0	384.0	95.325	385.0	0.0467499999999999	21249999.99999998	6285
Cavia_aperea_r51|AVPZ01000223.1:59671817-59680658-|Gamma_3	51	Cavia_aperea	AVPZ01000223.1	59671817	59680658	8841	-	Gamma_3	gamma	AVPZ01000223.1:59677842-59678955(-)	59677842	59678955	1113	AVPZ01000223.1:59677899-59678934(-)	59677899	59678934	gamma	-				-			gamma	pol group A	AVPZ01000223.1:59675637-59677839(-)	59675637	59677839	2202	AVPZ01000223.1:59675637-59677818(-)	59675637	59677818	gamma	env group B	AVPZ01000223.1:59672539-59674291(-)	59672539	59674291	1752	AVPZ01000223.1:59672539-59674099(-)	59672539	59674099	59679973.0	59680658.0	685.0	59671817.0	59672500.0	683.0	97.522	686.0	0.0247799999999999	11263636.363636324	5067
Cavia_aperea_r52|AVPZ01000245.1:22501317-22509692-|Beta_4	52	Cavia_aperea	AVPZ01000245.1	22501317	22509692	8375	-	Beta_4	beta	AVPZ01000245.1:22507176-22509147(-)	22507176	22509147	1971	AVPZ01000245.1:22508451-22509069(-)	22508451	22509069	beta	-				-			beta	pol group E	AVPZ01000245.1:22503917-22505558(-)	22503917	22505558	1641	AVPZ01000245.1:22503941-22505555(-)	22503941	22505555	beta	env group F	AVPZ01000245.1:22502617-22503946(-)	22502617	22503946	1329	AVPZ01000245.1:22502617-22503844(-)	22502617	22503844	22509428.0	22509692.0	264.0	22501317.0	22501581.0	264.0	99.623	265.0	0.0037699999999999	1713636.3636363363	4941
Cavia_aperea_r53|AVPZ01000256.1:24474422-24482891-|Beta_4	53	Cavia_aperea	AVPZ01000256.1	24474422	24482891	8469	-	Beta_4	beta	AVPZ01000256.1:24480393-24481608(-)	24480393	24481608	1215	AVPZ01000256.1:24480393-24481464(-)	24480393	24481464	beta	AVPZ01000256.1:24479704.0-24480391.0(-)	24479704.0	24480391.0	687.0	AVPZ01000256.1:24479713.0-24480088.0(-)	24479713.0	24480088.0	beta	pol group E	AVPZ01000256.1:24477062-24478058(-)	24477062	24478058	996	AVPZ01000256.1:24477086-24478055(-)	24477086	24478055	beta	env group F	AVPZ01000256.1:24475603-24477091(-)	24475603	24477091	1488	AVPZ01000256.1:24475603-24476989(-)	24475603	24476989	24482504.0	24482891.0	387.0	24474422.0	24474808.0	386.0	99.742	388.0	0.0025799999999999	1172727.2727272343	4386
Cavia_aperea_r54|AVPZ01000262.1:218869-224718-|Beta_4	54	Cavia_aperea	AVPZ01000262.1	218869	224718	5849	-	Beta_4	beta	AVPZ01000262.1:223953-224718(-)	223953	224718	765	AVPZ01000262.1:223953-224715(-)	223953	224715	beta	AVPZ01000262.1:223228.0-223882.0(-)	223228.0	223882.0	654.0	AVPZ01000262.1:223231.0-223420.0(-)	223231.0	223420.0	beta	pol group E	AVPZ01000262.1:221612-222977(-)	221612	222977	1365	AVPZ01000262.1:221612-222812(-)	221612	222812	beta	env group F	AVPZ01000262.1:218869-220420(-)	218869	220420	1551	AVPZ01000262.1:218869-220321(-)	218869	220321											4335
Cavia_aperea_r55|AVPZ01000278.1:19256547-19265170-|Gamma_3	55	Cavia_aperea	AVPZ01000278.1	19256547	19265170	8623	-	Gamma_3	gamma	AVPZ01000278.1:19262468-19264106(-)	19262468	19264106	1638	AVPZ01000278.1:19262528-19263647(-)	19262528	19263647	gamma	-				-			gamma	pol group A	AVPZ01000278.1:19258956-19261578(-)	19258956	19261578	2622	AVPZ01000278.1:19259040-19261575(-)	19259040	19261575	gamma	env group B	AVPZ01000278.1:19257159-19258953(-)	19257159	19258953	1794	AVPZ01000278.1:19257159-19258911(-)	19257159	19258911	19264682.0	19265170.0	488.0	19256547.0	19257029.0	482.0	98.569	489.0	0.0143099999999999	6504545.454545425	6054
Cavia_aperea_r56|AVPZ01000278.1:23064776-23073228-|Beta_4	56	Cavia_aperea	AVPZ01000278.1	23064776	23073228	8452	-	Beta_4	beta	AVPZ01000278.1:23071159-23071993(-)	23071159	23071993	834	AVPZ01000278.1:23071159-23071828(-)	23071159	23071828	beta	AVPZ01000278.1:23069985.0-23070909.0(-)	23069985.0	23070909.0	924.0	AVPZ01000278.1:23070066.0-23070450.0(-)	23070066.0	23070450.0	beta	pol group E	AVPZ01000278.1:23067421-23070004(-)	23067421	23070004	2583	AVPZ01000278.1:23067445-23069839(-)	23067445	23069839	beta	env group F	AVPZ01000278.1:23065581-23067450(-)	23065581	23067450	1869	AVPZ01000278.1:23065620-23067348(-)	23065620	23067348	23072839.0	23073228.0	389.0	23064776.0	23065166.0	390.0	99.233	391.0	0.0076699999999999	3486363.636363616	6210
Cavia_aperea_r57|AVPZ01000289.1:8423388-8431719+|Gamma_3	57	Cavia_aperea	AVPZ01000289.1	8423388	8431719	8331	+	Gamma_3	gamma	AVPZ01000289.1:8424375-8425722(+)	8424375	8425722	1347	AVPZ01000289.1:8424378-8425668(+)	8424378	8425668	gamma	-				-			gamma	pol group A	AVPZ01000289.1:8426997-8427711(+)	8426997	8427711	714	AVPZ01000289.1:8427000-8427708(+)	8427000	8427708	gamma	env group B	AVPZ01000289.1:8430359-8431040(+)	8430359	8431040	681	AVPZ01000289.1:8430362-8431040(+)	8430362	8431040	8423388.0	8423803.0	415.0	8431297.0	8431719.0	422.0	93.381	423.0	0.0661899999999999	30086363.636363626	2742
Cavia_aperea_r58|AVPZ01000300.1:12956550-12965025+|Gamma_3	58	Cavia_aperea	AVPZ01000300.1	12956550	12965025	8475	+	Gamma_3	gamma	AVPZ01000300.1:12957524-12958796(+)	12957524	12958796	1272	AVPZ01000300.1:12957971-12958796(+)	12957971	12958796	gamma	-				-			gamma	pol group A	AVPZ01000300.1:12959166-12962664(+)	12959166	12962664	3498	AVPZ01000300.1:12959187-12962592(+)	12959187	12962592	gamma	env group B	AVPZ01000300.1:12962657-12964484(+)	12962657	12964484	1827	AVPZ01000300.1:12962819-12964484(+)	12962819	12964484	12956550.0	12957031.0	481.0	12964544.0	12965025.0	481.0	97.723	483.0	0.0227699999999999	10349999.99999998	6597
Cavia_aperea_r59|AVPZ01000308.1:8264-17119+|Gamma_3	59	Cavia_aperea	AVPZ01000308.1	8264	17119	8855	+	Gamma_3	gamma	AVPZ01000308.1:9448-11086(+)	9448	11086	1638	AVPZ01000308.1:9901-11023(+)	9901	11023	gamma	-				-			gamma	pol group A	AVPZ01000308.1:11089-14101(+)	11089	14101	3012	AVPZ01000308.1:11110-14098(+)	11110	14098	gamma	env group B	AVPZ01000308.1:14932-15994(+)	14932	15994	1062	AVPZ01000308.1:14935-15994(+)	14935	15994	8264.0	8957.0	693.0	16425.0	17119.0	694.0	98.852	697.0	0.0114799999999999	5218181.818181789	5712
Cavia_aperea_r5|AVPZ01000012.1:39822683-39831227-|Beta_4	5	Cavia_aperea	AVPZ01000012.1	39822683	39831227	8544	-	Beta_4	beta	AVPZ01000012.1:39828704-39829538(-)	39828704	39829538	834	AVPZ01000012.1:39828704-39829535(-)	39828704	39829535	beta	AVPZ01000012.1:39827937.0-39828702.0(-)	39827937.0	39828702.0	765.0	AVPZ01000012.1:39828018.0-39828399.0(-)	39828018.0	39828399.0	beta	pol group E	AVPZ01000012.1:39825373-39827653(-)	39825373	39827653	2280	AVPZ01000012.1:39825397-39827650(-)	39825397	39827650	beta	env group F	AVPZ01000012.1:39823683-39825402(-)	39823683	39825402	1719	AVPZ01000012.1:39823683-39825300(-)	39823683	39825300	39830791.0	39831227.0	436.0	39822683.0	39823118.0	435.0	98.856	437.0	0.01144	5200000.000000003	5598
Cavia_aperea_r60|AVPZ01000316.1:201266-209842+|Beta_4	60	Cavia_aperea	AVPZ01000316.1	201266	209842	8576	+	Beta_4	beta	AVPZ01000316.1:202704-203790(+)	202704	203790	1086	AVPZ01000316.1:202710-203790(+)	202710	203790	beta	AVPZ01000316.1:203792.0-204557.0(+)	203792.0	204557.0	765.0	AVPZ01000316.1:204095.0-204476.0(+)	204095.0	204476.0	beta	pol group E	AVPZ01000316.1:204538-206008(+)	204538	206008	1470	AVPZ01000316.1:204703-206002(+)	204703	206002	beta	env group F	AVPZ01000316.1:207132-209001(+)	207132	209001	1869	AVPZ01000316.1:207234-208962(+)	207234	208962	201266.0	201697.0	431.0	209412.0	209842.0	430.0	98.843	432.0	0.0115699999999999	5259090.909090895	5190
Cavia_aperea_r61|AVPZ01000317.1:216224-222443-|Gamma_3	61	Cavia_aperea	AVPZ01000317.1	216224	222443	6219	-	Gamma_3	gamma	AVPZ01000317.1:221552-222443(-)	221552	222443	891	AVPZ01000317.1:221609-222437(-)	221609	222437	gamma	-				-			gamma	pol group A	AVPZ01000317.1:218042-220151(-)	218042	220151	2109	AVPZ01000317.1:218126-220145(-)	218126	220145	gamma	env group B	AVPZ01000317.1:216224-217253(-)	216224	217253	1029	AVPZ01000317.1:216224-217235(-)	216224	217235											4029
Cavia_aperea_r62|AVPZ01000322.1:8448095-8456524-|Beta_4	62	Cavia_aperea	AVPZ01000322.1	8448095	8456524	8429	-	Beta_4	beta	AVPZ01000322.1:8454055-8455537(-)	8454055	8455537	1482	AVPZ01000322.1:8454055-8455129(-)	8454055	8455129	beta	AVPZ01000322.1:8453288.0-8454053.0(-)	8453288.0	8454053.0	765.0	AVPZ01000322.1:8453369.0-8453750.0(-)	8453369.0	8453750.0	beta	pol group E	AVPZ01000322.1:8450723-8452334(-)	8450723	8452334	1611	AVPZ01000322.1:8450747-8452331(-)	8450747	8452331	beta	env group F	AVPZ01000322.1:8448883-8449594(-)	8448883	8449594	711	AVPZ01000322.1:8448922-8449591(-)	8448922	8449591	8456151.0	8456524.0	373.0	8448095.0	8448468.0	373.0	95.455	374.0	0.0454499999999999	20659090.909090903	4569
Cavia_aperea_r63|AVPZ01000323.1:207014-215306-|Gamma_3	63	Cavia_aperea	AVPZ01000323.1	207014	215306	8292	-	Gamma_3	gamma	AVPZ01000323.1:212759-213872(-)	212759	213872	1113	AVPZ01000323.1:212810-213857(-)	212810	213857	gamma	-				-			gamma	pol group A	AVPZ01000323.1:209248-211540(-)	209248	211540	2292	AVPZ01000323.1:209332-211417(-)	209332	211417	gamma	env group B	AVPZ01000323.1:207441-208233(-)	207441	208233	792	AVPZ01000323.1:207444-208206(-)	207444	208206	215096.0	215306.0	210.0	207014.0	207224.0	210.0	98.578	211.0	0.0142199999999999	6463636.363636319	4197
Cavia_aperea_r64|AVPZ01000330.1:31607-41329-|Gamma_1	64	Cavia_aperea	AVPZ01000330.1	31607	41329	9722	-	Gamma_1	gamma	AVPZ01000330.1:38149-39682(-)	38149	39682	1533	AVPZ01000330.1:38173-39613(-)	38173	39613	gamma	-				-			gamma	pol group A	AVPZ01000330.1:36208-38146(-)	36208	38146	1938	AVPZ01000330.1:36208-38125(-)	36208	38125	gamma	env group A	AVPZ01000330.1:32494-33808(-)	32494	33808	1314	AVPZ01000330.1:32494-33763(-)	32494	33763	40492.0	41329.0	837.0	31607.0	32446.0	839.0	97.979	841.0	0.0202099999999999	9186363.636363614	4785
Cavia_aperea_r65|AVPZ01000334.1:422338-430874+|Beta_4	65	Cavia_aperea	AVPZ01000334.1	422338	430874	8536	+	Beta_4	beta	AVPZ01000334.1:423098-424859(+)	423098	424859	1761	AVPZ01000334.1:423785-424859(+)	423785	424859	beta	AVPZ01000334.1:425113.0-425626.0(+)	425113.0	425626.0	513.0	AVPZ01000334.1:425164.0-425548.0(+)	425164.0	425548.0	beta	pol group E	AVPZ01000334.1:425607-428190(+)	425607	428190	2583	AVPZ01000334.1:425772-428166(+)	425772	428166	beta	env group F	AVPZ01000334.1:428161-429454(+)	428161	429454	1293	AVPZ01000334.1:428263-429454(+)	428263	429454	422338.0	422766.0	428.0	430442.0	430874.0	432.0	97.926	434.0	0.0207399999999999	9427272.72727272	6150
Cavia_aperea_r66|AVPZ01000334.1:62695137-62703430-|Gamma_3	66	Cavia_aperea	AVPZ01000334.1	62695137	62703430	8293	-	Gamma_3	gamma	AVPZ01000334.1:62700895-62702533(-)	62700895	62702533	1638	AVPZ01000334.1:62700955-62702068(-)	62700955	62702068	gamma	-				-			gamma	pol group A	AVPZ01000334.1:62697385-62700892(-)	62697385	62700892	3507	AVPZ01000334.1:62697469-62700871(-)	62697469	62700871	gamma	env group B	AVPZ01000334.1:62695565-62697404(-)	62695565	62697404	1839	AVPZ01000334.1:62695565-62697344(-)	62695565	62697344	62703130.0	62703430.0	300.0	62695137.0	62695437.0	300.0	97.674	301.0	0.0232599999999999	10572727.27272725	6984
Cavia_aperea_r67|AVPZ01000335.1:252118-260629+|Gamma_3	67	Cavia_aperea	AVPZ01000335.1	252118	260629	8511	+	Gamma_3	gamma	AVPZ01000335.1:253307-254840(+)	253307	254840	1533	AVPZ01000335.1:253724-254780(+)	253724	254780	gamma	-				-			gamma	pol group A	AVPZ01000335.1:254843-257900(+)	254843	257900	3057	AVPZ01000335.1:254864-257900(+)	254864	257900	gamma	env group B	AVPZ01000335.1:258334-260119(+)	258334	260119	1785	AVPZ01000335.1:258430-260119(+)	258430	260119	252118.0	252612.0	494.0	260159.0	260629.0	470.0	94.949	495.0	0.05051	22959090.909090936	6375
Cavia_aperea_r68|AVPZ01000338.1:156992-163935-|Gamma_1	68	Cavia_aperea	AVPZ01000338.1	156992	163935	6943	-	Gamma_1	gamma	AVPZ01000338.1:162651-163935(-)	162651	163935	1284	AVPZ01000338.1:162678-163905(-)	162678	163905	gamma	-				-			gamma	pol group A	AVPZ01000338.1:159252-160821(-)	159252	160821	1569	AVPZ01000338.1:159258-160818(-)	159258	160818	gamma	env group A	AVPZ01000338.1:156992-157628(-)	156992	157628	636	AVPZ01000338.1:156992-157622(-)	156992	157622											3489
Cavia_aperea_r69|AVPZ01000343.1:187412-196740-|Gamma_1	69	Cavia_aperea	AVPZ01000343.1	187412	196740	9328	-	Gamma_1	gamma	AVPZ01000343.1:194197-195115(-)	194197	195115	918	AVPZ01000343.1:194197-195046(-)	194197	195046	gamma	-				-			gamma	pol group A	AVPZ01000343.1:190939-191767(-)	190939	191767	828	AVPZ01000343.1:190939-191764(-)	190939	191764	gamma	env group A	AVPZ01000343.1:188414-189551(-)	188414	189551	1137	AVPZ01000343.1:188414-189224(-)	188414	189224	196244.0	196740.0	496.0	187412.0	187908.0	496.0	99.195	497.0	0.00805	3659090.90909091	2883
Cavia_aperea_r6|AVPZ01000012.1:42095186-42104007-|Beta_4	6	Cavia_aperea	AVPZ01000012.1	42095186	42104007	8821	-	Beta_4	beta	AVPZ01000012.1:42101698-42103132(-)	42101698	42103132	1434	AVPZ01000012.1:42101698-42102766(-)	42101698	42102766	beta	AVPZ01000012.1:42100931.0-42101696.0(-)	42100931.0	42101696.0	765.0	AVPZ01000012.1:42101012.0-42101393.0(-)	42101012.0	42101393.0	beta	pol group E	AVPZ01000012.1:42099447-42100449(-)	42099447	42100449	1002	AVPZ01000012.1:42099447-42100446(-)	42099447	42100446	beta	env group F	AVPZ01000012.1:42097249-42098263(-)	42097249	42098263	1014	AVPZ01000012.1:42097249-42098257(-)	42097249	42098257	42103574.0	42104007.0	433.0	42095186.0	42095620.0	434.0	97.241	435.0	0.02759	12540909.090909094	4215
Cavia_aperea_r70|AVPZ01000358.1:312416-320899+|Gamma_3	70	Cavia_aperea	AVPZ01000358.1	312416	320899	8483	+	Gamma_3	gamma	AVPZ01000358.1:313424-315047(+)	313424	315047	1623	AVPZ01000358.1:313877-314993(+)	313877	314993	gamma	-				-			gamma	pol group A	AVPZ01000358.1:315330-316458(+)	315330	316458	1128	AVPZ01000358.1:315333-316443(+)	315333	316443	gamma	env group B	AVPZ01000358.1:319170-320103(+)	319170	320103	933	AVPZ01000358.1:319179-320085(+)	319179	320085	312416.0	312916.0	500.0	320400.0	320899.0	499.0	98.802	501.0	0.0119799999999998	5445454.545454491	3684
Cavia_aperea_r71|AVPZ01000365.1:108452-117098-|Beta_Gamma	71	Cavia_aperea	AVPZ01000365.1	108452	117098	8646	-	Beta_Gamma	beta	AVPZ01000365.1:114764-116603(-)	114764	116603	1839	AVPZ01000365.1:114764-115598(-)	114764	115598	beta	AVPZ01000365.1:113497.0-114496.0(-)	113497.0	114496.0	999.0	AVPZ01000365.1:113521.0-114019.0(-)	113521.0	114019.0	beta	pol group D	AVPZ01000365.1:110894-112643(-)	110894	112643	1749	AVPZ01000365.1:110939-112640(-)	110939	112640	gamma	env group C	AVPZ01000365.1:109455-110712(-)	109455	110712	1257	AVPZ01000365.1:109464-110562(-)	109464	110562	116757.0	117098.0	341.0	108452.0	108798.0	346.0	95.965	347.0	0.04035	18340909.09090909	5844
Cavia_aperea_r72|AVPZ01000367.1:14281531-14290030-|Gamma_3	72	Cavia_aperea	AVPZ01000367.1	14281531	14290030	8499	-	Gamma_3	gamma	AVPZ01000367.1:14287844-14289038(-)	14287844	14289038	1194	AVPZ01000367.1:14287844-14288582(-)	14287844	14288582	gamma	-				-			gamma	pol group A	AVPZ01000367.1:14283887-14287397(-)	14283887	14287397	3510	AVPZ01000367.1:14283971-14287376(-)	14283971	14287376	gamma	env group B	AVPZ01000367.1:14282067-14283906(-)	14282067	14283906	1839	AVPZ01000367.1:14282067-14283819(-)	14282067	14283819	14289531.0	14290030.0	499.0	14281531.0	14282030.0	499.0	99.2	500.0	0.0079999999999998	3636363.636363589	6543
Cavia_aperea_r73|AVPZ01000389.1:7374102-7380412-|Gamma_1	73	Cavia_aperea	AVPZ01000389.1	7374102	7380412	6310	-	Gamma_1	gamma	AVPZ01000389.1:7379527-7380412(-)	7379527	7380412	885	AVPZ01000389.1:7379527-7380340(-)	7379527	7380340	gamma	-				-			gamma	pol group A	AVPZ01000389.1:7376095-7377313(-)	7376095	7377313	1218	AVPZ01000389.1:7376095-7377310(-)	7376095	7377310	gamma	env group A	AVPZ01000389.1:7374102-7374813(-)	7374102	7374813	711	AVPZ01000389.1:7374102-7374804(-)	7374102	7374804											2814
Cavia_aperea_r74|AVPZ01000398.1:142357-150540-|Gamma_1	74	Cavia_aperea	AVPZ01000398.1	142357	150540	8183	-	Gamma_1	gamma	AVPZ01000398.1:147441-148902(-)	147441	148902	1461	AVPZ01000398.1:147441-148842(-)	147441	148842	gamma	-				-			gamma	pol group A	AVPZ01000398.1:145559-147080(-)	145559	147080	1521	AVPZ01000398.1:145559-147074(-)	145559	147074	gamma	env group A	AVPZ01000398.1:143789-144749(-)	143789	144749	960	AVPZ01000398.1:143789-144644(-)	143789	144644	149590.0	150540.0	950.0	142357.0	143318.0	961.0	97.193	962.0	0.02807	12759090.909090929	3942
Cavia_aperea_r75|AVPZ01000411.1:7132674-7141121+|Beta_4	75	Cavia_aperea	AVPZ01000411.1	7132674	7141121	8447	+	Beta_4	beta	AVPZ01000411.1:7134349-7135183(+)	7134349	7135183	834	AVPZ01000411.1:7134352-7135183(+)	7134352	7135183	beta	AVPZ01000411.1:7135185.0-7135950.0(+)	7135185.0	7135950.0	765.0	AVPZ01000411.1:7135494.0-7135869.0(+)	7135494.0	7135869.0	beta	pol group E	AVPZ01000411.1:7137070-7137982(+)	7137070	7137982	912	AVPZ01000411.1:7137073-7137976(+)	7137073	7137976	beta	env group F	AVPZ01000411.1:7138943-7140347(+)	7138943	7140347	1404	AVPZ01000411.1:7138946-7140308(+)	7138946	7140308	7132674.0	7133019.0	345.0	7140776.0	7141121.0	345.0	99.711	346.0	0.0028899999999999	1313636.3636363402	3915
Cavia_aperea_r76|AVPZ01000433.1:5407249-5415609+|Beta_4	76	Cavia_aperea	AVPZ01000433.1	5407249	5415609	8360	+	Beta_4	beta	AVPZ01000433.1:5407914-5409594(+)	5407914	5409594	1680	AVPZ01000433.1:5408526-5409594(+)	5408526	5409594	beta	AVPZ01000433.1:5409596.0-5410067.0(+)	5409596.0	5410067.0	471.0	AVPZ01000433.1:5409899.0-5410067.0(+)	5409899.0	5410067.0	beta	pol group E	AVPZ01000433.1:5410342-5412694(+)	5410342	5412694	2352	AVPZ01000433.1:5410507-5412694(+)	5410507	5412694	beta	env group F	AVPZ01000433.1:5412896-5414765(+)	5412896	5414765	1869	AVPZ01000433.1:5412998-5414726(+)	5412998	5414726	5407249.0	5407494.0	245.0	5415365.0	5415609.0	244.0	97.967	246.0	0.0203299999999999	9240909.090909071	6372
Cavia_aperea_r77|AVPZ01000445.1:56603689-56610632+|Gamma_3	77	Cavia_aperea	AVPZ01000445.1	56603689	56610632	6943	+	Gamma_3	gamma	AVPZ01000445.1:56603689-56605327(+)	56603689	56605327	1638	AVPZ01000445.1:56604145-56605267(+)	56604145	56605267	gamma	-				-			gamma	pol group A	AVPZ01000445.1:56605330-56608840(+)	56605330	56608840	3510	AVPZ01000445.1:56605351-56608756(+)	56605351	56608756	gamma	env group B	AVPZ01000445.1:56608820-56610632(+)	56608820	56610632	1812	AVPZ01000445.1:56609072-56610632(+)	56609072	56610632											6960
Cavia_aperea_r78|AVPZ01000461.1:76414-86359-|Gamma_1	78	Cavia_aperea	AVPZ01000461.1	76414	86359	9945	-	Gamma_1	gamma	AVPZ01000461.1:83832-84714(-)	83832	84714	882	AVPZ01000461.1:83832-84645(-)	83832	84645	gamma	-				-			gamma	pol group A	AVPZ01000461.1:79591-83200(-)	79591	83200	3609	AVPZ01000461.1:79624-83158(-)	79624	83158	gamma	env group A	AVPZ01000461.1:77937-79098(-)	77937	79098	1161	AVPZ01000461.1:77937-78753(-)	77937	78753	85299.0	86359.0	1060.0	76414.0	77476.0	1062.0	98.871	1063.0	0.01129	5131818.181818192	5652
Cavia_aperea_r79|AVPZ01000463.1:58362-66003-|Gamma_3	79	Cavia_aperea	AVPZ01000463.1	58362	66003	7641	-	Gamma_3	gamma	AVPZ01000463.1:63911-65177(-)	63911	65177	1266	AVPZ01000463.1:63911-64718(-)	63911	64718	gamma	-				-			gamma	pol group A	AVPZ01000463.1:61141-62752(-)	61141	62752	1611	AVPZ01000463.1:61144-62707(-)	61144	62707	gamma	env group B	AVPZ01000463.1:58900-60739(-)	58900	60739	1839	AVPZ01000463.1:58900-60673(-)	58900	60673	65656.0	66003.0	347.0	58362.0	58709.0	347.0	97.989	348.0	0.0201099999999999	9140909.090909071	4716
Cavia_aperea_r7|AVPZ01000013.1:63047-71419-|Gamma_3	7	Cavia_aperea	AVPZ01000013.1	63047	71419	8372	-	Gamma_3	gamma	AVPZ01000013.1:69001-70639(-)	69001	70639	1638	AVPZ01000013.1:69064-70183(-)	69064	70183	gamma	-				-			gamma	pol group A	AVPZ01000013.1:65488-68998(-)	65488	68998	3510	AVPZ01000013.1:65572-68977(-)	65572	68977	gamma	env group B	AVPZ01000013.1:63735-65508(-)	63735	65508	1773	AVPZ01000013.1:63735-65256(-)	63735	65256	71133.0	71419.0	286.0	63047.0	63333.0	286.0	99.303	287.0	0.00697	3168181.818181833	6921
Cavia_aperea_r80|AVPZ01000465.1:111773-120249+|Gamma_3	80	Cavia_aperea	AVPZ01000465.1	111773	120249	8476	+	Gamma_3	gamma	AVPZ01000465.1:112760-113864(+)	112760	113864	1104	AVPZ01000465.1:113219-113861(+)	113219	113861	gamma	-				-			gamma	pol group A	AVPZ01000465.1:116042-117311(+)	116042	117311	1269	AVPZ01000465.1:116045-117311(+)	116045	117311	gamma	env group B	AVPZ01000465.1:118440-119403(+)	118440	119403	963	AVPZ01000465.1:118443-119403(+)	118443	119403	111773.0	112252.0	479.0	119772.0	120249.0	477.0	97.292	480.0	0.0270799999999999	12309090.909090906	3336
Cavia_aperea_r81|AVPZ01000491.1:118141-127358-|Gamma_1	81	Cavia_aperea	AVPZ01000491.1	118141	127358	9217	-	Gamma_1	gamma	AVPZ01000491.1:124767-126045(-)	124767	126045	1278	AVPZ01000491.1:124767-126000(-)	124767	126000	gamma	-				-			gamma	pol group A	AVPZ01000491.1:123000-123786(-)	123000	123786	786	AVPZ01000491.1:123000-123783(-)	123000	123783	gamma	env group A	AVPZ01000491.1:118982-119828(-)	118982	119828	846	AVPZ01000491.1:118982-119795(-)	118982	119795	127016.0	127358.0	342.0	118141.0	118483.0	342.0	99.708	343.0	0.00292	1327272.727272743	2910
Cavia_aperea_r82|AVPZ01000500.1:4563060-4571468-|Gamma_3	82	Cavia_aperea	AVPZ01000500.1	4563060	4571468	8408	-	Gamma_3	gamma	AVPZ01000500.1:4569046-4570159(-)	4569046	4570159	1113	AVPZ01000500.1:4569103-4570138(-)	4569103	4570138	gamma	-				-			gamma	pol group A	AVPZ01000500.1:4566070-4569043(-)	4566070	4569043	2973	AVPZ01000500.1:4566070-4569022(-)	4566070	4569022	gamma	env group B	AVPZ01000500.1:4564334-4565495(-)	4564334	4565495	1161	AVPZ01000500.1:4564334-4565303(-)	4564334	4565303	4571177.0	4571468.0	291.0	4563060.0	4563351.0	291.0	99.315	292.0	0.00685	3113636.363636374	5247
Cavia_aperea_r83|AVPZ01000513.1:35207-43715-|Gamma_3	83	Cavia_aperea	AVPZ01000513.1	35207	43715	8508	-	Gamma_3	gamma	AVPZ01000513.1:41478-42219(-)	41478	42219	741	AVPZ01000513.1:41478-42216(-)	41478	42216	gamma	-				-			gamma	pol group A	AVPZ01000513.1:37575-41085(-)	37575	41085	3510	AVPZ01000513.1:37659-41064(-)	37659	41064	gamma	env group B	AVPZ01000513.1:35974-37594(-)	35974	37594	1620	AVPZ01000513.1:35974-37534(-)	35974	37534	43208.0	43715.0	507.0	35207.0	35714.0	507.0	98.228	508.0	0.01772	8054545.454545487	5871
Cavia_aperea_r84|AVPZ01000517.1:53473-65737-|Gamma_3	84	Cavia_aperea	AVPZ01000517.1	53473	65737	12264	-	Gamma_3	gamma	AVPZ01000517.1:60384-62022(-)	60384	62022	1638	AVPZ01000517.1:60441-61569(-)	60441	61569	gamma	-				-			gamma	pol group A	AVPZ01000517.1:58563-60381(-)	58563	60381	1818	AVPZ01000517.1:58563-60360(-)	58563	60360	gamma	env group B	AVPZ01000517.1:55085-55802(-)	55085	55802	717	AVPZ01000517.1:55085-55796(-)	55085	55796	64846.0	65737.0	891.0	53473.0	54363.0	890.0	98.879	892.0	0.0112099999999999	5095454.54545452	4173
Cavia_aperea_r85|AVPZ01000521.1:43712-53255-|Gamma_2	85	Cavia_aperea	AVPZ01000521.1	43712	53255	9543	-	Gamma_2	gamma	AVPZ01000521.1:51129-52011(-)	51129	52011	882	AVPZ01000521.1:51129-51942(-)	51129	51942	gamma	-				-			gamma	pol group A	AVPZ01000521.1:47195-48731(-)	47195	48731	1536	AVPZ01000521.1:47195-48692(-)	47195	48692	gamma	env group C	AVPZ01000521.1:45718-46840(-)	45718	46840	1122	AVPZ01000521.1:46030-46771(-)	46030	46771	52595.0	53255.0	660.0	43712.0	44372.0	660.0	98.033	661.0	0.0196699999999999	8940909.090909075	3540
Cavia_aperea_r86|AVPZ01000522.1:1281317-1291204-|Gamma_2	86	Cavia_aperea	AVPZ01000522.1	1281317	1291204	9887	-	Gamma_2	gamma	AVPZ01000522.1:1288031-1289177(-)	1288031	1289177	1146	AVPZ01000522.1:1288055-1289171(-)	1288055	1289171	gamma	-				-			gamma	pol group A	AVPZ01000522.1:1284372-1287255(-)	1284372	1287255	2883	AVPZ01000522.1:1284468-1287252(-)	1284468	1287252	gamma	env group C	AVPZ01000522.1:1282958-1284386(-)	1282958	1284386	1428	AVPZ01000522.1:1283579-1284317(-)	1283579	1284317	1290202.0	1291204.0	1002.0	1281317.0	1282320.0	1003.0	98.805	1004.0	0.0119499999999999	5431818.181818139	5457
Cavia_aperea_r87|AVPZ01000543.1:106893-115226+|Gamma_3	87	Cavia_aperea	AVPZ01000543.1	106893	115226	8333	+	Gamma_3	gamma	AVPZ01000543.1:107617-109144(+)	107617	109144	1527	AVPZ01000543.1:107731-109090(+)	107731	109090	gamma	-				-			gamma	pol group A	AVPZ01000543.1:110829-111672(+)	110829	111672	843	AVPZ01000543.1:110832-111639(+)	110832	111639	gamma	env group B	AVPZ01000543.1:113638-114415(+)	113638	114415	777	AVPZ01000543.1:113641-114412(+)	113641	114412	106893.0	107320.0	427.0	114798.0	115226.0	428.0	95.602	432.0	0.0439799999999999	19990909.09090905	3147
Cavia_aperea_r88|AVPZ01000544.1:10390377-10395153-|Beta_Gamma	88	Cavia_aperea	AVPZ01000544.1	10390377	10395153	4776	-	Beta_Gamma	beta	AVPZ01000544.1:10394448-10395153(-)	10394448	10395153	705	AVPZ01000544.1:10394457-10395072(-)	10394457	10395072	beta	-				-			beta	pol group D	AVPZ01000544.1:10391215-10392628(-)	10391215	10392628	1413	AVPZ01000544.1:10391260-10392625(-)	10391260	10392625	gamma	env group C	AVPZ01000544.1:10390377-10391199(-)	10390377	10391199	822	AVPZ01000544.1:10390377-10391175(-)	10390377	10391175											2940
Cavia_aperea_r89|AVPZ01000578.1:7220507-7229038-|Gamma_3	89	Cavia_aperea	AVPZ01000578.1	7220507	7229038	8531	-	Gamma_3	gamma	AVPZ01000578.1:7226376-7227672(-)	7226376	7227672	1296	AVPZ01000578.1:7226436-7227624(-)	7226436	7227624	gamma	-				-			gamma	pol group A	AVPZ01000578.1:7222864-7226128(-)	7222864	7226128	3264	AVPZ01000578.1:7222948-7226125(-)	7222948	7226125	gamma	env group B	AVPZ01000578.1:7221044-7222544(-)	7221044	7222544	1500	AVPZ01000578.1:7221044-7222541(-)	7221044	7222541	7228537.0	7229038.0	501.0	7220507.0	7221005.0	498.0	97.018	503.0	0.0298199999999999	13554545.454545436	6060
Cavia_aperea_r8|AVPZ01000023.1:20451940-20460500-|Beta_4	8	Cavia_aperea	AVPZ01000023.1	20451940	20460500	8560	-	Beta_4	beta	AVPZ01000023.1:20457968-20459861(-)	20457968	20459861	1893	AVPZ01000023.1:20457968-20459042(-)	20457968	20459042	beta	-				-			beta	pol group E	AVPZ01000023.1:20455018-20457220(-)	20455018	20457220	2202	AVPZ01000023.1:20455018-20457055(-)	20455018	20457055	beta	env group F	AVPZ01000023.1:20452798-20453743(-)	20452798	20453743	945	AVPZ01000023.1:20452837-20453737(-)	20452837	20453737	20460057.0	20460500.0	443.0	20451940.0	20452383.0	443.0	98.874	444.0	0.01126	5118181.818181841	5040
Cavia_aperea_r90|AVPZ01000589.1:6736348-6744856+|Beta_4	90	Cavia_aperea	AVPZ01000589.1	6736348	6744856	8508	+	Beta_4	beta	AVPZ01000589.1:6737749-6738853(+)	6737749	6738853	1104	AVPZ01000589.1:6737782-6738853(+)	6737782	6738853	beta	AVPZ01000589.1:6738855.0-6739620.0(+)	6738855.0	6739620.0	765.0	AVPZ01000589.1:6739158.0-6739536.0(+)	6739158.0	6739536.0	beta	pol group E	AVPZ01000589.1:6740489-6742184(+)	6740489	6742184	1695	AVPZ01000589.1:6740492-6742160(+)	6740492	6742160	beta	env group F	AVPZ01000589.1:6742220-6743714(+)	6742220	6743714	1494	AVPZ01000589.1:6742283-6743714(+)	6742283	6743714	6736348.0	6736765.0	417.0	6744439.0	6744856.0	417.0	98.325	418.0	0.0167499999999999	7613636.363636333	5058
Cavia_aperea_r91|AVPZ01000600.1:2860754-2869274-|Beta_4	91	Cavia_aperea	AVPZ01000600.1	2860754	2869274	8520	-	Beta_4	beta	AVPZ01000600.1:2866786-2868679(-)	2866786	2868679	1893	AVPZ01000600.1:2867986-2868601(-)	2867986	2868601	beta	-				-			beta	pol group E	AVPZ01000600.1:2865112-2866039(-)	2865112	2866039	927	AVPZ01000600.1:2865112-2865874(-)	2865112	2865874	beta	env group F	AVPZ01000600.1:2861569-2862763(-)	2861569	2862763	1194	AVPZ01000600.1:2861608-2862751(-)	2861608	2862751	2868872.0	2869274.0	402.0	2860754.0	2861154.0	400.0	96.774	403.0	0.0322599999999999	14663636.363636345	4014
Cavia_aperea_r92|AVPZ01000617.1:5234-13715-|Gamma_3	92	Cavia_aperea	AVPZ01000617.1	5234	13715	8481	-	Gamma_3	gamma	AVPZ01000617.1:11054-12005(-)	11054	12005	951	AVPZ01000617.1:11114-11975(-)	11114	11975	gamma	-				-			gamma	pol group A	AVPZ01000617.1:8357-11051(-)	8357	11051	2694	AVPZ01000617.1:8357-11030(-)	8357	11030	gamma	env group B	AVPZ01000617.1:5769-7560(-)	5769	7560	1791	AVPZ01000617.1:5769-7500(-)	5769	7500	13221.0	13715.0	494.0	5234.0	5728.0	494.0	99.394	495.0	0.0060599999999999	2754545.454545434	5436
Cavia_aperea_r93|AVPZ01000625.1:17849-24096+|Gamma_3	93	Cavia_aperea	AVPZ01000625.1	17849	24096	6247	+	Gamma_3	gamma	AVPZ01000625.1:19052-20243(+)	19052	20243	1191	AVPZ01000625.1:19055-20186(+)	19055	20186	gamma	-				-			gamma	pol group A	AVPZ01000625.1:21016-21730(+)	21016	21730	714	AVPZ01000625.1:21019-21646(+)	21019	21646	gamma	env group B	AVPZ01000625.1:22307-22925(+)	22307	22925	618	AVPZ01000625.1:22313-22925(+)	22313	22925	17849.0	18112.0	263.0	23834.0	24096.0	262.0	96.591	264.0	0.03409	15495454.545454577	2523
Cavia_aperea_r94|AVPZ01000640.1:47845-60858-|Gamma_3	94	Cavia_aperea	AVPZ01000640.1	47845	60858	13013	-	Gamma_3	gamma	AVPZ01000640.1:54370-56008(-)	54370	56008	1638	AVPZ01000640.1:54427-55555(-)	54427	55555	gamma	-				-			gamma	pol group A	AVPZ01000640.1:51878-53003(-)	51878	53003	1125	AVPZ01000640.1:51884-53000(-)	51884	53000	gamma	env group B	AVPZ01000640.1:49497-50877(-)	49497	50877	1380	AVPZ01000640.1:49497-50781(-)	49497	50781	60199.0	60858.0	659.0	47845.0	48503.0	658.0	97.576	660.0	0.02424	11018181.818181835	4143
Cavia_aperea_r95|AVPZ01000641.1:35918-49209-|Gamma_3	95	Cavia_aperea	AVPZ01000641.1	35918	49209	13291	-	Gamma_3	gamma	AVPZ01000641.1:45898-47536(-)	45898	47536	1638	AVPZ01000641.1:45955-47083(-)	45955	47083	gamma	-				-			gamma	pol group A	AVPZ01000641.1:42384-43989(-)	42384	43989	1605	AVPZ01000641.1:42468-43986(-)	42468	43986	gamma	env group B	AVPZ01000641.1:40594-41227(-)	40594	41227	633	AVPZ01000641.1:40594-41224(-)	40594	41224	48909.0	49209.0	300.0	35918.0	36217.0	299.0	96.678	301.0	0.03322	15100000.000000011	3876
Cavia_aperea_r96|AVPZ01000644.1:8565666-8574145-|Beta_4	96	Cavia_aperea	AVPZ01000644.1	8565666	8574145	8479	-	Beta_4	beta	AVPZ01000644.1:8571669-8573562(-)	8571669	8573562	1893	AVPZ01000644.1:8571669-8572740(-)	8571669	8572740	beta	AVPZ01000644.1:8571028.0-8571610.0(-)	8571028.0	8571610.0	582.0	AVPZ01000644.1:8571028.0-8571364.0(-)	8571028.0	8571364.0	beta	pol group E	AVPZ01000644.1:8568398-8571008(-)	8568398	8571008	2610	AVPZ01000644.1:8568398-8570756(-)	8568398	8570756	beta	env group F	AVPZ01000644.1:8566762-8567626(-)	8566762	8567626	864	AVPZ01000644.1:8566762-8567623(-)	8566762	8567623	8573758.0	8574145.0	387.0	8565666.0	8566053.0	387.0	94.33	388.0	0.0566999999999999	25772727.272727262	5949
Cavia_aperea_r97|AVPZ01000667.1:8711967-8720474-|Beta_4	97	Cavia_aperea	AVPZ01000667.1	8711967	8720474	8507	-	Beta_4	beta	AVPZ01000667.1:8717965-8719858(-)	8717965	8719858	1893	AVPZ01000667.1:8719168-8719780(-)	8719168	8719780	beta	AVPZ01000667.1:8717198.0-8718122.0(-)	8717198.0	8718122.0	924.0	AVPZ01000667.1:8717279.0-8717660.0(-)	8717279.0	8717660.0	beta	pol group E	AVPZ01000667.1:8714637-8717217(-)	8714637	8717217	2580	AVPZ01000667.1:8714658-8717052(-)	8714658	8717052	beta	env group F	AVPZ01000667.1:8713424-8714510(-)	8713424	8714510	1086	AVPZ01000667.1:8713424-8714501(-)	8713424	8714501	8720060.0	8720474.0	414.0	8711967.0	8712381.0	414.0	99.759	415.0	0.00241	1095454.545454556	6483
Cavia_aperea_r98|AVPZ01000678.1:1550574-1556996+|Gamma_1	98	Cavia_aperea	AVPZ01000678.1	1550574	1556996	6422	+	Gamma_1	gamma	AVPZ01000678.1:1550574-1551219(+)	1550574	1551219	645	AVPZ01000678.1:1550607-1551216(+)	1550607	1551216	gamma	-				-			gamma	pol group A	AVPZ01000678.1:1552796-1553930(+)	1552796	1553930	1134	AVPZ01000678.1:1552799-1553930(+)	1552799	1553930	gamma	env group A	AVPZ01000678.1:1556234-1556996(+)	1556234	1556996	762	AVPZ01000678.1:1556306-1556993(+)	1556306	1556993											2541
Cavia_aperea_r99|AVPZ01000689.1:3886255-3894760-|Beta_4	99	Cavia_aperea	AVPZ01000689.1	3886255	3894760	8505	-	Beta_4	beta	AVPZ01000689.1:3892253-3893552(-)	3892253	3893552	1299	AVPZ01000689.1:3892253-3893327(-)	3892253	3893327	beta	AVPZ01000689.1:3891486.0-3892251.0(-)	3891486.0	3892251.0	765.0	AVPZ01000689.1:3891567.0-3891948.0(-)	3891567.0	3891948.0	beta	pol group E	AVPZ01000689.1:3888922-3890101(-)	3888922	3890101	1179	AVPZ01000689.1:3888946-3890095(-)	3888946	3890095	beta	env group F	AVPZ01000689.1:3887799-3888951(-)	3887799	3888951	1152	AVPZ01000689.1:3887799-3888849(-)	3887799	3888849	3894347.0	3894760.0	413.0	3886255.0	3886668.0	413.0	96.135	414.0	0.0386499999999999	17568181.8181818	4395
Cavia_aperea_r9|AVPZ01000023.1:35526575-35535119-|Beta_4	9	Cavia_aperea	AVPZ01000023.1	35526575	35535119	8544	-	Beta_4	beta	AVPZ01000023.1:35532590-35533805(-)	35532590	35533805	1215	AVPZ01000023.1:35532590-35533664(-)	35532590	35533664	beta	-				-			beta	pol group E	AVPZ01000023.1:35529259-35531842(-)	35529259	35531842	2583	AVPZ01000023.1:35529283-35531677(-)	35529283	35531677	beta	env group F	AVPZ01000023.1:35527419-35529066(-)	35527419	35529066	1647	AVPZ01000023.1:35527458-35529033(-)	35527458	35529033	35534690.0	35535119.0	429.0	35526575.0	35527004.0	429.0	99.302	430.0	0.0069799999999998	3172727.272727216	5445
Cavia_porcellus_r100|DS562935.1:1695946-1704738-|Beta_Gamma	100	Cavia_porcellus	DS562935.1	1695946	1704738	8792	-	Beta_Gamma	beta	DS562935.1:1702567-1704205(-)	1702567	1704205	1638	DS562935.1:1702567-1703269(-)	1702567	1703269	beta	DS562935.1:1701394.0-1701853.0(-)	1701394.0	1701853.0	459.0	DS562935.1:1701394.0-1701625.0(-)	1701394.0	1701625.0	beta	pol group D	DS562935.1:1698426-1701027(-)	1698426	1701027	2601	DS562935.1:1698471-1700886(-)	1698471	1700886	gamma	env group C	DS562935.1:1696811-1698068(-)	1696811	1698068	1257	DS562935.1:1696811-1697999(-)	1696811	1697999	1704358.0	1704738.0	380.0	1695946.0	1696326.0	380.0	100.0	381.0	0.0	0.0	5955
Cavia_porcellus_r101|DS562936.1:131101-139147-|Beta_3	101	Cavia_porcellus	DS562936.1	131101	139147	8046	-	Beta_3	beta	DS562936.1:137338-138220(-)	137338	138220	882	DS562936.1:137341-138217(-)	137341	138217	beta	DS562936.1:136226.0-136988.0(-)	136226.0	136988.0	762.0	DS562936.1:136226.0-136574.0(-)	136226.0	136574.0	beta	pol group D	DS562936.1:133578-136302(-)	133578	136302	2724	DS562936.1:133674-136074(-)	133674	136074	beta	env group E	DS562936.1:131630-133811(-)	131630	133811	2181	DS562936.1:131840-132713(-)	131840	132713	138618.0	139147.0	529.0	131101.0	131630.0	529.0	100.0	530.0	0.0	0.0	6549
Cavia_porcellus_r102|DS562936.1:5197632-5206173-|Beta_4	102	Cavia_porcellus	DS562936.1	5197632	5206173	8541	-	Beta_4	beta	DS562936.1:5203644-5205543(-)	5203644	5205543	1899	DS562936.1:5203644-5204715(-)	5203644	5204715	beta	DS562936.1:5202820.0-5203642.0(-)	5202820.0	5203642.0	822.0	DS562936.1:5202958.0-5203339.0(-)	5202958.0	5203339.0	beta	pol group E	DS562936.1:5200346-5202896(-)	5200346	5202896	2550	DS562936.1:5200364-5202731(-)	5200364	5202731	beta	env group F	DS562936.1:5198711-5200343(-)	5198711	5200343	1632	DS562936.1:5198711-5200241(-)	5198711	5200241	5205745.0	5206173.0	428.0	5197632.0	5198059.0	427.0	97.436	429.0	0.0256399999999998	11654545.454545405	6903
Cavia_porcellus_r103|DS562943.1:6684945-6693356-|Gamma_1	103	Cavia_porcellus	DS562943.1	6684945	6693356	8411	-	Gamma_1	gamma	DS562943.1:6690941-6692477(-)	6690941	6692477	1536	DS562943.1:6690965-6692405(-)	6690965	6692405	gamma	-				-			gamma	pol group A	DS562943.1:6687287-6690458(-)	6687287	6690458	3171	DS562943.1:6687383-6690455(-)	6687383	6690455	gamma	env group A	DS562943.1:6685562-6686474(-)	6685562	6686474	912	DS562943.1:6685610-6686468(-)	6685610	6686468	6693059.0	6693356.0	297.0	6684945.0	6685242.0	297.0	98.993	298.0	0.01007	4577272.727272738	5619
Cavia_porcellus_r104|DS562945.1:127226-135948-|Beta_Gamma	104	Cavia_porcellus	DS562945.1	127226	135948	8722	-	Beta_Gamma	beta	DS562945.1:133070-133847(-)	133070	133847	777	DS562945.1:133070-133844(-)	133070	133844	beta	DS562945.1:132306.0-133068.0(-)	132306.0	133068.0	762.0	DS562945.1:132345.0-132834.0(-)	132345.0	132834.0	beta	pol group D	DS562945.1:129850-132328(-)	129850	132328	2478	DS562945.1:129850-132163(-)	129850	132163	gamma	env group C	DS562945.1:127821-129687(-)	127821	129687	1866	DS562945.1:127869-129654(-)	127869	129654	135569.0	135948.0	379.0	127226.0	127605.0	379.0	100.0	380.0	0.0	0.0	5883
Cavia_porcellus_r105|DS562945.1:436244-445092-|Beta_Gamma	105	Cavia_porcellus	DS562945.1	436244	445092	8848	-	Beta_Gamma	beta	DS562945.1:442126-442753(-)	442126	442753	627	DS562945.1:442126-442744(-)	442126	442744	beta	-				-			beta	pol group D	DS562945.1:438764-439601(-)	438764	439601	837	DS562945.1:438809-439538(-)	438809	439538	gamma	env group C	DS562945.1:437505-438216(-)	437505	438216	711	DS562945.1:437505-438195(-)	437505	438195	444667.0	445092.0	425.0	436244.0	436671.0	427.0	92.523	428.0	0.07477	33986363.63636364	2175
Cavia_porcellus_r106|DS562947.1:4984615-4993574-|Beta_Gamma	106	Cavia_porcellus	DS562947.1	4984615	4993574	8959	-	Beta_Gamma	beta	DS562947.1:4990694-4991414(-)	4990694	4991414	720	DS562947.1:4990697-4991411(-)	4990697	4991411	beta	DS562947.1:4990143.0-4990695.0(-)	4990143.0	4990695.0	552.0	DS562947.1:4990143.0-4990398.0(-)	4990143.0	4990398.0	beta	pol group D	DS562947.1:4987278-4988019(-)	4987278	4988019	741	DS562947.1:4987323-4988013(-)	4987323	4988013	gamma	env group C	DS562947.1:4985246-4986098(-)	4985246	4986098	852	DS562947.1:4985294-4986095(-)	4985294	4986095	4993163.0	4993574.0	411.0	4984615.0	4985029.0	414.0	94.458	415.0	0.05542	25190909.090909105	2865
Cavia_porcellus_r107|DS562969.1:874661-882722-|Beta_3	107	Cavia_porcellus	DS562969.1	874661	882722	8061	-	Beta_3	beta	DS562969.1:880924-882139(-)	880924	882139	1215	DS562969.1:880927-882064(-)	880927	882064	beta	DS562969.1:879791.0-880553.0(-)	879791.0	880553.0	762.0	DS562969.1:879791.0-880139.0(-)	879791.0	880139.0	beta	pol group D	DS562969.1:878487-879867(-)	878487	879867	1380	DS562969.1:878487-879639(-)	878487	879639	beta	env group E	DS562969.1:875194-877375(-)	875194	877375	2181	DS562969.1:875296-876277(-)	875296	876277	882189.0	882722.0	533.0	874661.0	875194.0	533.0	99.813	534.0	0.0018699999999999	849999.999999967	5538
Cavia_porcellus_r108|DS562971.1:2269536-2279485-|Gamma_2	108	Cavia_porcellus	DS562971.1	2269536	2279485	9949	-	Gamma_2	gamma	DS562971.1:2276308-2277832(-)	2276308	2277832	1524	DS562971.1:2276332-2277772(-)	2276332	2277772	gamma	-				-			gamma	pol group A	DS562971.1:2272654-2276305(-)	2272654	2276305	3651	DS562971.1:2272750-2276284(-)	2272750	2276284	gamma	env group C	DS562971.1:2271324-2272668(-)	2271324	2272668	1344	DS562971.1:2271864-2272599(-)	2271864	2272599	2278418.0	2279485.0	1067.0	2269536.0	2270603.0	1067.0	100.0	1068.0	0.0	0.0	6519
Cavia_porcellus_r109|DS562975.1:1407765-1416492+|Beta_Gamma	109	Cavia_porcellus	DS562975.1	1407765	1416492	8727	+	Beta_Gamma	beta	DS562975.1:1408297-1410646(+)	1408297	1410646	2349	DS562975.1:1408378-1409263(+)	1408378	1409263	beta	DS562975.1:1410411.0-1411158.0(+)	1410411.0	1411158.0	747.0	DS562975.1:1410882.0-1411158.0(+)	1410882.0	1411158.0	beta	pol group D	DS562975.1:1411388-1414013(+)	1411388	1414013	2625	DS562975.1:1411553-1413968(+)	1411553	1413968	gamma	env group C	DS562975.1:1414029-1415895(+)	1414029	1415895	1866	DS562975.1:1414062-1415847(+)	1414062	1415847	1407765.0	1408145.0	380.0	1416112.0	1416492.0	380.0	100.0	381.0	0.0	0.0	7587
Cavia_porcellus_r10|DS562857.1:58121615-58130059+|Beta_4	10	Cavia_porcellus	DS562857.1	58121615	58130059	8444	+	Beta_4	beta	DS562857.1:58122732-58124088(+)	58122732	58124088	1356	DS562857.1:58123026-58124088(+)	58123026	58124088	beta	DS562857.1:58124090.0-58124855.0(+)	58124090.0	58124855.0	765.0	DS562857.1:58124393.0-58124807.0(+)	58124393.0	58124807.0	beta	pol group E	DS562857.1:58124836-58127419(+)	58124836	58127419	2583	DS562857.1:58125001-58127395(+)	58125001	58127395	beta	env group F	DS562857.1:58127390-58129259(+)	58127390	58129259	1869	DS562857.1:58127492-58129220(+)	58127492	58129220	58121615.0	58121999.0	384.0	58129675.0	58130059.0	384.0	99.481	385.0	0.00519	2359090.9090909217	6573
Cavia_porcellus_r110|DS562983.1:2348903-2357467-|Beta_4	110	Cavia_porcellus	DS562983.1	2348903	2357467	8564	-	Beta_4	beta	DS562983.1:2354941-2355607(-)	2354941	2355607	666	DS562983.1:2354941-2355604(-)	2354941	2355604	beta	DS562983.1:2354174.0-2354939.0(-)	2354174.0	2354939.0	765.0	DS562983.1:2354255.0-2354642.0(-)	2354255.0	2354642.0	beta	pol group E	DS562983.1:2351610-2354193(-)	2351610	2354193	2583	DS562983.1:2351634-2354028(-)	2351634	2354028	beta	env group F	DS562983.1:2349770-2351639(-)	2349770	2351639	1869	DS562983.1:2349809-2351537(-)	2349809	2351537	2357035.0	2357467.0	432.0	2348903.0	2349333.0	430.0	99.076	433.0	0.00924	4200000.000000012	5883
Cavia_porcellus_r111|DS562986.1:1845643-1854418+|Gamma_3	111	Cavia_porcellus	DS562986.1	1845643	1854418	8775	+	Gamma_3	gamma	DS562986.1:1847025-1848423(+)	1847025	1848423	1398	DS562986.1:1847226-1848363(+)	1847226	1848363	gamma	-				-			gamma	pol group A	DS562986.1:1848426-1851936(+)	1848426	1851936	3510	DS562986.1:1848447-1851852(+)	1848447	1851852	gamma	env group B	DS562986.1:1852300-1853731(+)	1852300	1853731	1431	DS562986.1:1852321-1853731(+)	1852321	1853731	1845643.0	1846293.0	650.0	1853769.0	1854418.0	649.0	99.539	651.0	0.00461	2095454.545454547	6339
Cavia_porcellus_r112|DS562990.1:1877380-1887327-|Gamma_1	112	Cavia_porcellus	DS562990.1	1877380	1887327	9947	-	Gamma_1	gamma	DS562990.1:1884153-1885677(-)	1884153	1885677	1524	DS562990.1:1884177-1885617(-)	1884177	1885617	gamma	-				-			gamma	pol group A	DS562990.1:1881106-1884172(-)	1881106	1884172	3066	DS562990.1:1881106-1884118(-)	1881106	1884118	gamma	env group A	DS562990.1:1878494-1879685(-)	1878494	1879685	1191	DS562990.1:1878494-1879679(-)	1878494	1879679	1886260.0	1887327.0	1067.0	1877380.0	1878446.0	1066.0	99.251	1068.0	0.0074899999999998	3404545.454545403	5781
Cavia_porcellus_r113|DS562993.1:1012688-1022086-|Gamma_1	113	Cavia_porcellus	DS562993.1	1012688	1022086	9398	-	Gamma_1	gamma	DS562993.1:1018893-1020135(-)	1018893	1020135	1242	DS562993.1:1018917-1020132(-)	1018917	1020132	gamma	-				-			gamma	pol group A	DS562993.1:1015848-1018890(-)	1015848	1018890	3042	DS562993.1:1015848-1018869(-)	1015848	1018869	gamma	env group A	DS562993.1:1013240-1014452(-)	1013240	1014452	1212	DS562993.1:1013240-1014437(-)	1013240	1014437	1021570.0	1022086.0	516.0	1012688.0	1013186.0	498.0	96.325	517.0	0.0367499999999999	16704545.454545433	5496
Cavia_porcellus_r114|DS562994.1:2289700-2299650-|Gamma_2	114	Cavia_porcellus	DS562994.1	2289700	2299650	9950	-	Gamma_2	gamma	DS562994.1:2297043-2297997(-)	2297043	2297997	954	DS562994.1:2297043-2297937(-)	2297043	2297937	gamma	-				-			gamma	pol group A	DS562994.1:2292818-2295989(-)	2292818	2295989	3171	DS562994.1:2292914-2295986(-)	2292914	2295986	gamma	env group C	DS562994.1:2290813-2292796(-)	2290813	2292796	1983	DS562994.1:2292022-2292760(-)	2292022	2292760	2298583.0	2299650.0	1067.0	2289700.0	2290767.0	1067.0	100.0	1068.0	0.0	0.0	6108
Cavia_porcellus_r115|DS563003.1:2406913-2415420-|Beta_4	115	Cavia_porcellus	DS563003.1	2406913	2415420	8507	-	Beta_4	beta	DS563003.1:2412936-2414112(-)	2412936	2414112	1176	DS563003.1:2412936-2414010(-)	2412936	2414010	beta	DS563003.1:2412319.0-2412934.0(-)	2412319.0	2412934.0	615.0	DS563003.1:2412328.0-2412631.0(-)	2412328.0	2412631.0	beta	pol group E	DS563003.1:2409598-2412094(-)	2409598	2412094	2496	DS563003.1:2409622-2412016(-)	2409622	2412016	beta	env group F	DS563003.1:2408073-2409627(-)	2408073	2409627	1554	DS563003.1:2408073-2409525(-)	2408073	2409525	2415014.0	2415420.0	406.0	2406913.0	2407319.0	406.0	97.794	408.0	0.0220599999999999	10027272.727272714	5841
Cavia_porcellus_r116|DS563005.1:844917-853365+|Beta_4	116	Cavia_porcellus	DS563005.1	844917	853365	8448	+	Beta_4	beta	DS563005.1:845976-847389(+)	845976	847389	1413	DS563005.1:846306-847389(+)	846306	847389	beta	DS563005.1:847391.0-848156.0(+)	847391.0	848156.0	765.0	DS563005.1:847694.0-848096.0(+)	847694.0	848096.0	beta	pol group E	DS563005.1:848137-850720(+)	848137	850720	2583	DS563005.1:848302-850696(+)	848302	850696	beta	env group F	DS563005.1:850691-852560(+)	850691	852560	1869	DS563005.1:850793-852521(+)	850793	852521	844917.0	845306.0	389.0	852976.0	853365.0	389.0	97.698	391.0	0.02302	10463636.363636382	6630
Cavia_porcellus_r117|DS563009.1:1790641-1800645+|Gamma_2	117	Cavia_porcellus	DS563009.1	1790641	1800645	10004	+	Gamma_2	gamma	DS563009.1:1792276-1793812(+)	1792276	1793812	1536	DS563009.1:1792348-1793785(+)	1792348	1793785	gamma	-				-			gamma	pol group A	DS563009.1:1793815-1796944(+)	1793815	1796944	3129	DS563009.1:1793836-1796944(+)	1793836	1796944	gamma	env group C	DS563009.1:1797448-1798738(+)	1797448	1798738	1290	DS563009.1:1797517-1798252(+)	1797517	1798252	1790641.0	1791705.0	1064.0	1799581.0	1800645.0	1064.0	99.624	1065.0	0.0037599999999999	1709090.909090903	5955
Cavia_porcellus_r118|DS563009.1:2034307-2042685+|Gamma_3	118	Cavia_porcellus	DS563009.1	2034307	2042685	8378	+	Gamma_3	gamma	DS563009.1:2035460-2036615(+)	2035460	2036615	1155	DS563009.1:2035682-2036615(+)	2035682	2036615	gamma	-				-			gamma	pol group A	DS563009.1:2038203-2040363(+)	2038203	2040363	2160	DS563009.1:2038206-2040279(+)	2038206	2040279	gamma	env group B	DS563009.1:2040344-2042156(+)	2040344	2042156	1812	DS563009.1:2040440-2042156(+)	2040440	2042156	2034307.0	2034790.0	483.0	2042202.0	2042685.0	483.0	98.14	484.0	0.0185999999999999	8454545.454545433	5127
Cavia_porcellus_r119|DS563009.1:441492-449951+|Gamma_3	119	Cavia_porcellus	DS563009.1	441492	449951	8459	+	Gamma_3	gamma	DS563009.1:442473-444096(+)	442473	444096	1623	DS563009.1:442938-444051(+)	442938	444051	gamma	-				-			gamma	pol group A	DS563009.1:444113-445733(+)	444113	445733	1620	DS563009.1:444134-445733(+)	444134	445733	gamma	env group B	DS563009.1:447578-448847(+)	447578	448847	1269	DS563009.1:447638-448835(+)	447638	448835	441492.0	441990.0	498.0	449453.0	449951.0	498.0	98.597	499.0	0.0140299999999999	6377272.727272722	4512
Cavia_porcellus_r11|DS562857.1:59700752-59709600-|Gamma_3	11	Cavia_porcellus	DS562857.1	59700752	59709600	8848	-	Gamma_3	gamma	DS562857.1:59706781-59707894(-)	59706781	59707894	1113	DS562857.1:59706838-59707873(-)	59706838	59707873	gamma	-				-			gamma	pol group A	DS562857.1:59704516-59706778(-)	59704516	59706778	2262	DS562857.1:59704531-59706757(-)	59704531	59706757	gamma	env group B	DS562857.1:59701478-59703230(-)	59701478	59703230	1752	DS562857.1:59701478-59703038(-)	59701478	59703038	59708912.0	59709600.0	688.0	59700752.0	59701439.0	687.0	99.565	689.0	0.0043499999999999	1977272.727272712	5127
Cavia_porcellus_r120|DS563029.1:1333800-1342344-|Beta_4	120	Cavia_porcellus	DS563029.1	1333800	1342344	8544	-	Beta_4	beta	DS563029.1:1339815-1341714(-)	1339815	1341714	1899	DS563029.1:1341030-1341636(-)	1341030	1341636	beta	DS563029.1:1339048.0-1339972.0(-)	1339048.0	1339972.0	924.0	DS563029.1:1339129.0-1339510.0(-)	1339129.0	1339510.0	beta	pol group E	DS563029.1:1336484-1339067(-)	1336484	1339067	2583	DS563029.1:1336508-1338902(-)	1336508	1338902	beta	env group F	DS563029.1:1334644-1336513(-)	1334644	1336513	1869	DS563029.1:1334683-1336411(-)	1334683	1336411	1341916.0	1342344.0	428.0	1333800.0	1334228.0	428.0	99.534	429.0	0.0046599999999998	2118181.8181817667	7275
Cavia_porcellus_r121|DS563032.1:128549-137044+|Beta_4	121	Cavia_porcellus	DS563032.1	128549	137044	8495	+	Beta_4	beta	DS563032.1:129620-131054(+)	129620	131054	1434	DS563032.1:129983-131054(+)	129983	131054	beta	DS563032.1:131112.0-131820.0(+)	131112.0	131820.0	708.0	DS563032.1:131358.0-131757.0(+)	131358.0	131757.0	beta	pol group E	DS563032.1:132260-134372(+)	132260	134372	2112	DS563032.1:132263-134348(+)	132263	134348	beta	env group F	DS563032.1:134343-135591(+)	134343	135591	1248	DS563032.1:134445-135591(+)	134445	135591	128549.0	128965.0	416.0	136628.0	137044.0	416.0	98.321	417.0	0.0167899999999999	7631818.18181817	5502
Cavia_porcellus_r122|DS563037.1:364303-372812-|Beta_4	122	Cavia_porcellus	DS563037.1	364303	372812	8509	-	Beta_4	beta	DS563037.1:370306-371482(-)	370306	371482	1176	DS563037.1:370306-371377(-)	370306	371377	beta	DS563037.1:369539.0-370304.0(-)	369539.0	370304.0	765.0	DS563037.1:369620.0-370001.0(-)	369620.0	370001.0	beta	pol group E	DS563037.1:366975-369558(-)	366975	369558	2583	DS563037.1:366999-369393(-)	366999	369393	beta	env group F	DS563037.1:365339-367004(-)	365339	367004	1665	DS563037.1:365345-366902(-)	365345	366902	372395.0	372812.0	417.0	364303.0	364721.0	418.0	99.045	419.0	0.0095499999999999	4340909.090909068	6189
Cavia_porcellus_r123|DS563040.1:911384-919829-|Beta_4	123	Cavia_porcellus	DS563040.1	911384	919829	8445	-	Beta_4	beta	DS563040.1:917357-918761(-)	917357	918761	1404	DS563040.1:917357-918428(-)	917357	918428	beta	DS563040.1:916590.0-917355.0(-)	916590.0	917355.0	765.0	DS563040.1:916671.0-917052.0(-)	916671.0	917052.0	beta	pol group E	DS563040.1:914317-916609(-)	914317	916609	2292	DS563040.1:914317-916444(-)	914317	916444	beta	env group F	DS563040.1:912661-914056(-)	912661	914056	1395	DS563040.1:912664-913954(-)	912664	913954	919443.0	919829.0	386.0	911384.0	911770.0	386.0	98.45	387.0	0.0154999999999999	7045454.545454527	5856
Cavia_porcellus_r124|DS563045.1:547209-555856+|Beta_4	124	Cavia_porcellus	DS563045.1	547209	555856	8647	+	Beta_4	beta	DS563045.1:548928-549852(+)	548928	549852	924	DS563045.1:549087-549852(+)	549087	549852	beta	DS563045.1:549854.0-550619.0(+)	549854.0	550619.0	765.0	DS563045.1:550157.0-550535.0(+)	550157.0	550535.0	beta	pol group E	DS563045.1:550600-553183(+)	550600	553183	2583	DS563045.1:550765-553159(+)	550765	553159	beta	env group F	DS563045.1:553154-555023(+)	553154	555023	1869	DS563045.1:553256-554984(+)	553256	554984	547209.0	547625.0	416.0	555439.0	555856.0	417.0	99.043	418.0	0.0095699999999999	4349999.999999985	6141
Cavia_porcellus_r125|DS563060.1:779167-789116-|Gamma_1	125	Cavia_porcellus	DS563060.1	779167	789116	9949	-	Gamma_1	gamma	DS563060.1:785934-786897(-)	785934	786897	963	DS563060.1:785958-786891(-)	785958	786891	gamma	-				-			gamma	pol group A	DS563060.1:783348-785931(-)	783348	785931	2583	DS563060.1:783348-785910(-)	783348	785910	gamma	env group A	DS563060.1:780685-782227(-)	780685	782227	1542	DS563060.1:780685-781516(-)	780685	781516	788050.0	789116.0	1066.0	779167.0	780232.0	1065.0	98.034	1068.0	0.0196599999999999	8936363.636363592	5088
Cavia_porcellus_r126|DS563061.1:406523-415249+|Gamma_3	126	Cavia_porcellus	DS563061.1	406523	415249	8726	+	Gamma_3	gamma	DS563061.1:408152-409265(+)	408152	409265	1113	DS563061.1:408173-409208(+)	408173	409208	gamma	-				-			gamma	pol group A	DS563061.1:409268-412778(+)	409268	412778	3510	DS563061.1:409289-412694(+)	409289	412694	gamma	env group B	DS563061.1:412781-414599(+)	412781	414599	1818	DS563061.1:412928-414599(+)	412928	414599	406523.0	407135.0	612.0	414637.0	415249.0	612.0	99.674	613.0	0.0032599999999999	1481818.18181815	6441
Cavia_porcellus_r127|DS563065.1:120496-128979+|Gamma_3	127	Cavia_porcellus	DS563065.1	120496	128979	8483	+	Gamma_3	gamma	DS563065.1:121476-122544(+)	121476	122544	1068	DS563065.1:121935-122544(+)	121935	122544	gamma	-				-			gamma	pol group A	DS563065.1:123113-124268(+)	123113	124268	1155	DS563065.1:123134-124268(+)	123134	124268	gamma	env group B	DS563065.1:126749-127895(+)	126749	127895	1146	DS563065.1:126767-127886(+)	126767	127886	120496.0	120993.0	497.0	128482.0	128979.0	497.0	98.394	498.0	0.0160599999999999	7299999.999999984	3369
Cavia_porcellus_r128|DS563072.1:436415-444902+|Gamma_3	128	Cavia_porcellus	DS563072.1	436415	444902	8487	+	Gamma_3	gamma	DS563072.1:438167-439445(+)	438167	439445	1278	DS563072.1:438170-438974(+)	438170	438974	gamma	-				-			gamma	pol group A	DS563072.1:441203-442544(+)	441203	442544	1341	DS563072.1:441206-442460(+)	441206	442460	gamma	env group B	DS563072.1:443215-444145(+)	443215	444145	930	DS563072.1:443227-444145(+)	443227	444145	436415.0	436909.0	494.0	444403.0	444902.0	499.0	97.4	500.0	0.0259999999999999	11818181.81818178	3549
Cavia_porcellus_r129|DS563093.1:330770-342533-|Beta_4	129	Cavia_porcellus	DS563093.1	330770	342533	11763	-	Beta_4	beta	DS563093.1:340007-341906(-)	340007	341906	1899	DS563093.1:341219-341828(-)	341219	341828	beta	DS563093.1:339240.0-340164.0(-)	339240.0	340164.0	924.0	DS563093.1:339321.0-339702.0(-)	339321.0	339702.0	beta	pol group E	DS563093.1:336754-339259(-)	336754	339259	2505	DS563093.1:336787-339094(-)	336787	339094	beta	env group F	DS563093.1:331620-333630(-)	331620	333630	2010	DS563093.1:332769-333528(-)	332769	333528	342099.0	342533.0	434.0	330770.0	331205.0	435.0	98.853	436.0	0.0114699999999999	5213636.363636355	7338
Cavia_porcellus_r12|DS562857.1:9341241-9349790-|Beta_Gamma	12	Cavia_porcellus	DS562857.1	9341241	9349790	8549	-	Beta_Gamma	beta	DS562857.1:9347119-9348253(-)	9347119	9348253	1134	DS562857.1:9347155-9348235(-)	9347155	9348235	beta	DS562857.1:9346158.0-9347139.0(-)	9346158.0	9347139.0	981.0	DS562857.1:9346239.0-9346671.0(-)	9346239.0	9346671.0	beta	pol group D	DS562857.1:9344555-9345236(-)	9344555	9345236	681	DS562857.1:9344555-9345233(-)	9344555	9345233	gamma	env group C	DS562857.1:9341936-9342983(-)	9341936	9342983	1047	DS562857.1:9341936-9342974(-)	9341936	9342974	9349564.0	9349790.0	226.0	9341241.0	9341466.0	225.0	90.749	227.0	0.0925099999999999	42049999.99999999	3843
Cavia_porcellus_r130|DS563096.1:333928-343855+|Gamma_1	130	Cavia_porcellus	DS563096.1	333928	343855	9927	+	Gamma_1	gamma	DS563096.1:336215-337037(+)	336215	337037	822	DS563096.1:336224-337037(+)	336224	337037	gamma	-				-			gamma	pol group A	DS563096.1:337872-338973(+)	337872	338973	1101	DS563096.1:337875-338910(+)	337875	338910	gamma	env group A	DS563096.1:341042-342308(+)	341042	342308	1266	DS563096.1:341495-342308(+)	341495	342308	333928.0	334993.0	1065.0	342792.0	343855.0	1063.0	97.28	1066.0	0.0272	12363636.363636363	3189
Cavia_porcellus_r131|DS563097.1:583987-593931+|Gamma_1	131	Cavia_porcellus	DS563097.1	583987	593931	9944	+	Gamma_1	gamma	DS563097.1:585622-587158(+)	585622	587158	1536	DS563097.1:585694-587134(+)	585694	587134	gamma	-				-			gamma	pol group A	DS563097.1:587201-590204(+)	587201	590204	3003	DS563097.1:587207-590204(+)	587207	590204	gamma	env group A	DS563097.1:590885-592817(+)	590885	592817	1932	DS563097.1:591608-592817(+)	591608	592817	583987.0	585050.0	1063.0	592866.0	593931.0	1065.0	99.156	1066.0	0.0084399999999998	3836363.6363635873	6471
Cavia_porcellus_r132|DS563104.1:644144-652784-|Beta_Gamma	132	Cavia_porcellus	DS563104.1	644144	652784	8640	-	Beta_Gamma	beta	DS563104.1:650611-652288(-)	650611	652288	1677	DS563104.1:650611-651298(-)	650611	651298	beta	DS563104.1:649183.0-649729.0(-)	649183.0	649729.0	546.0	DS563104.1:649201.0-649705.0(-)	649201.0	649705.0	beta	pol group D	DS563104.1:647534-648749(-)	647534	648749	1215	DS563104.1:647534-648746(-)	647534	648746	gamma	env group C	DS563104.1:645147-646404(-)	645147	646404	1257	DS563104.1:645156-646257(-)	645156	646257	652442.0	652784.0	342.0	644144.0	644490.0	346.0	95.101	347.0	0.0489899999999999	22268181.81818181	4695
Cavia_porcellus_r133|DS563120.1:161930-171872+|Gamma_1	133	Cavia_porcellus	DS563120.1	161930	171872	9942	+	Gamma_1	gamma	DS563120.1:164349-165114(+)	164349	165114	765	DS563120.1:164424-165090(+)	164424	165090	gamma	-				-			gamma	pol group A	DS563120.1:166035-166920(+)	166035	166920	885	DS563120.1:166038-166899(+)	166038	166899	gamma	env group A	DS563120.1:169921-170752(+)	169921	170752	831	DS563120.1:169930-170752(+)	169930	170752	161930.0	162994.0	1064.0	170807.0	171872.0	1065.0	97.186	1066.0	0.0281399999999999	12790909.090909066	2481
Cavia_porcellus_r134|DS563129.1:492641-501100-|Gamma_3	134	Cavia_porcellus	DS563129.1	492641	501100	8459	-	Gamma_3	gamma	DS563129.1:498867-499779(-)	498867	499779	912	DS563129.1:498867-499671(-)	498867	499671	gamma	-				-			gamma	pol group A	DS563129.1:494944-497485(-)	494944	497485	2541	DS563129.1:495028-497476(-)	495028	497476	gamma	env group B	DS563129.1:493172-494963(-)	493172	494963	1791	DS563129.1:493172-494903(-)	493172	494903	500606.0	501100.0	494.0	492641.0	493135.0	494.0	99.394	495.0	0.0060599999999999	2754545.454545434	5244
Cavia_porcellus_r135|DS563135.1:273257-281632-|Gamma_3	135	Cavia_porcellus	DS563135.1	273257	281632	8375	-	Gamma_3	gamma	DS563135.1:279871-280642(-)	279871	280642	771	DS563135.1:279979-280633(-)	279979	280633	gamma	-				-			gamma	pol group A	DS563135.1:276843-278721(-)	276843	278721	1878	DS563135.1:276900-278718(-)	276900	278718	gamma	env group B	DS563135.1:273698-275531(-)	273698	275531	1833	DS563135.1:273698-275384(-)	273698	275384	281228.0	281632.0	404.0	273257.0	273661.0	404.0	97.037	405.0	0.0296299999999999	13468181.818181789	4482
Cavia_porcellus_r136|DS563144.1:35773-55945-|Gamma_1	136	Cavia_porcellus	DS563144.1	35773	55945	20172	-	Gamma_1	gamma	DS563144.1:50126-50945(-)	50126	50945	819	DS563144.1:50153-50942(-)	50153	50942	gamma	-				-			gamma	pol group A	DS563144.1:46535-50123(-)	46535	50123	3588	DS563144.1:46568-50102(-)	46568	50102	gamma	env group A	DS563144.1:40760-41609(-)	40760	41609	849	DS563144.1:40760-41585(-)	40760	41585	53300.0	55945.0	2645.0	35773.0	38419.0	2646.0	96.453	2650.0	0.03547	16122727.272727275	5256
Cavia_porcellus_r137|DS563146.1:181971-190658+|Beta_Gamma	137	Cavia_porcellus	DS563146.1	181971	190658	8687	+	Beta_Gamma	beta	DS563146.1:184172-184829(+)	184172	184829	657	DS563146.1:184175-184829(+)	184175	184829	beta	DS563146.1:184831.0-185593.0(+)	184831.0	185593.0	762.0	DS563146.1:185068.0-185554.0(+)	185068.0	185554.0	beta	pol group D	DS563146.1:186449-188198(+)	186449	188198	1749	DS563146.1:186452-188153(+)	186452	188153	gamma	env group C	DS563146.1:189029-189941(+)	189029	189941	912	DS563146.1:189035-189848(+)	189035	189848	181971.0	182333.0	362.0	190296.0	190658.0	362.0	98.347	363.0	0.01653	7513636.363636385	4080
Cavia_porcellus_r138|DS563150.1:255502-263880+|Gamma_3	138	Cavia_porcellus	DS563150.1	255502	263880	8378	+	Gamma_3	gamma	DS563150.1:256915-257812(+)	256915	257812	897	DS563150.1:256921-257812(+)	256921	257812	gamma	-				-			gamma	pol group A	DS563150.1:259399-261559(+)	259399	261559	2160	DS563150.1:259402-261475(+)	259402	261475	gamma	env group B	DS563150.1:261956-263351(+)	261956	263351	1395	DS563150.1:262016-263351(+)	262016	263351	255502.0	255984.0	482.0	263397.0	263880.0	483.0	98.14	484.0	0.0185999999999999	8454545.454545433	4452
Cavia_porcellus_r139|DS563162.1:25979-34455+|Gamma_3	139	Cavia_porcellus	DS563162.1	25979	34455	8476	+	Gamma_3	gamma	DS563162.1:27253-28603(+)	27253	28603	1350	DS563162.1:27391-28543(+)	27391	28543	gamma	-				-			gamma	pol group A	DS563162.1:28606-30538(+)	28606	30538	1932	DS563162.1:28627-30286(+)	28627	30286	gamma	env group B	DS563162.1:32426-33479(+)	32426	33479	1053	DS563162.1:32435-33434(+)	32435	33434	25979.0	26476.0	497.0	33956.0	34455.0	499.0	97.8	500.0	0.022	10000000.00000001	4335
Cavia_porcellus_r13|DS562858.1:36411650-36417773+|Beta_3	13	Cavia_porcellus	DS562858.1	36411650	36417773	6123	+	Beta_3	beta	DS562858.1:36412273-36413218(+)	36412273	36413218	945	DS562858.1:36412348-36413218(+)	36412348	36413218	beta	-				-			beta	pol group D	DS562858.1:36413221-36415291(+)	36413221	36415291	2070	DS562858.1:36413224-36415195(+)	36413224	36415195	beta	env group E	DS562858.1:36415058-36417164(+)	36415058	36417164	2106	DS562858.1:36416156-36417131(+)	36416156	36417131	36411650.0	36412223.0	573.0	36417200.0	36417773.0	573.0	99.826	574.0	0.00174	790909.0909091249	5121
Cavia_porcellus_r140|DS563165.1:31289-39797+|Gamma_3	140	Cavia_porcellus	DS563165.1	31289	39797	8508	+	Gamma_3	gamma	DS563165.1:32319-33693(+)	32319	33693	1374	DS563165.1:32754-33693(+)	32754	33693	gamma	-				-			gamma	pol group A	DS563165.1:34481-35333(+)	34481	35333	852	DS563165.1:34484-35321(+)	34484	35321	gamma	env group B	DS563165.1:38069-39002(+)	38069	39002	933	DS563165.1:38087-38984(+)	38087	38984	31289.0	31787.0	498.0	39299.0	39797.0	498.0	97.595	499.0	0.02405	10931818.18181819	3159
Cavia_porcellus_r141|DS563190.1:218685-227187-|Beta_4	141	Cavia_porcellus	DS563190.1	218685	227187	8502	-	Beta_4	beta	DS563190.1:224912-225677(-)	224912	225677	765	DS563190.1:224912-225674(-)	224912	225674	beta	DS563190.1:223917.0-224841.0(-)	223917.0	224841.0	924.0	DS563190.1:223992.0-224379.0(-)	223992.0	224379.0	beta	pol group E	DS563190.1:221413-223936(-)	221413	223936	2523	DS563190.1:221413-223771(-)	221413	223771	beta	env group F	DS563190.1:219828-221061(-)	219828	221061	1233	DS563190.1:219828-221058(-)	219828	221058	226774.0	227187.0	413.0	218685.0	219098.0	413.0	99.034	414.0	0.0096599999999998	4390909.090909041	5445
Cavia_porcellus_r142|DS563194.1:38671-47167-|Gamma_3	142	Cavia_porcellus	DS563194.1	38671	47167	8496	-	Gamma_3	gamma	DS563194.1:45057-45921(-)	45057	45921	864	DS563194.1:45060-45675(-)	45060	45675	gamma	-				-			gamma	pol group A	DS563194.1:41609-43169(-)	41609	43169	1560	DS563194.1:41609-43166(-)	41609	43166	gamma	env group B	DS563194.1:39481-40396(-)	39481	40396	915	DS563194.1:39493-40384(-)	39493	40384	46669.0	47167.0	498.0	38671.0	39168.0	497.0	98.397	499.0	0.0160299999999998	7286363.636363581	3339
Cavia_porcellus_r143|DS563208.1:79878-88515-|Beta_Gamma	143	Cavia_porcellus	DS563208.1	79878	88515	8637	-	Beta_Gamma	beta	DS563208.1:86138-88004(-)	86138	88004	1866	DS563208.1:87086-87938(-)	87086	87938	beta	DS563208.1:84913.0-85912.0(-)	84913.0	85912.0	999.0	DS563208.1:84934.0-85435.0(-)	84934.0	85435.0	beta	pol group D	DS563208.1:82310-84059(-)	82310	84059	1749	DS563208.1:82355-84056(-)	82355	84056	gamma	env group C	DS563208.1:80870-81746(-)	80870	81746	876	DS563208.1:80879-81740(-)	80879	81740	88173.0	88515.0	342.0	79878.0	80224.0	346.0	96.542	347.0	0.0345799999999999	15718181.818181794	5490
Cavia_porcellus_r144|DS563217.1:259635-269586-|Gamma_1	144	Cavia_porcellus	DS563217.1	259635	269586	9951	-	Gamma_1	gamma	DS563217.1:267021-267813(-)	267021	267813	792	DS563217.1:267021-267768(-)	267021	267768	gamma	-				-			gamma	pol group A	DS563217.1:264597-265635(-)	264597	265635	1038	DS563217.1:264630-265632(-)	264630	265632	gamma	env group A	DS563217.1:261159-262059(-)	261159	262059	900	DS563217.1:261159-262023(-)	261159	262023	268525.0	269586.0	1061.0	259635.0	260698.0	1063.0	98.12	1064.0	0.0187999999999999	8545454.545454513	2730
Cavia_porcellus_r145|DS563227.1:85752-94230-|Gamma_3	145	Cavia_porcellus	DS563227.1	85752	94230	8478	-	Gamma_3	gamma	DS563227.1:91839-93249(-)	91839	93249	1410	DS563227.1:91839-92787(-)	91839	92787	gamma	-				-			gamma	pol group A	DS563227.1:89679-91602(-)	89679	91602	1923	DS563227.1:89931-91581(-)	89931	91581	gamma	env group B	DS563227.1:86728-88126(-)	86728	88126	1398	DS563227.1:86773-88066(-)	86773	88066	93733.0	94230.0	497.0	85752.0	86252.0	500.0	97.206	501.0	0.0279399999999999	12699999.999999983	4731
Cavia_porcellus_r146|DS563231.1:151716-161654+|Gamma_1	146	Cavia_porcellus	DS563231.1	151716	161654	9938	+	Gamma_1	gamma	DS563231.1:154005-154833(+)	154005	154833	828	DS563231.1:154014-154833(+)	154014	154833	gamma	-				-			gamma	pol group A	DS563231.1:155668-157129(+)	155668	157129	1461	DS563231.1:155671-157120(+)	155671	157120	gamma	env group A	DS563231.1:159666-160542(+)	159666	160542	876	DS563231.1:159675-160542(+)	159675	160542	151716.0	152781.0	1065.0	160588.0	161654.0	1066.0	97.563	1067.0	0.02437	11077272.727272728	3165
Cavia_porcellus_r147|DS563239.1:201903-210476+|Beta_4	147	Cavia_porcellus	DS563239.1	201903	210476	8573	+	Beta_4	beta	DS563239.1:203314-204424(+)	203314	204424	1110	DS563239.1:203326-204424(+)	203326	204424	beta	DS563239.1:204426.0-205191.0(+)	204426.0	205191.0	765.0	DS563239.1:204729.0-205110.0(+)	204729.0	205110.0	beta	pol group E	DS563239.1:205172-206642(+)	205172	206642	1470	DS563239.1:205337-206636(+)	205337	206636	beta	env group F	DS563239.1:207766-209635(+)	207766	209635	1869	DS563239.1:207868-209596(+)	207868	209596	201903.0	202331.0	428.0	210049.0	210476.0	427.0	98.601	429.0	0.0139899999999999	6359090.909090885	5214
Cavia_porcellus_r148|DS563240.1:222879-228188-|Gamma_3	148	Cavia_porcellus	DS563240.1	222879	228188	5309	-	Gamma_3	gamma	DS563240.1:227267-228188(-)	227267	228188	921	DS563240.1:227324-228185(-)	227324	228185	gamma	-				-			gamma	pol group A	DS563240.1:223757-225710(-)	223757	225710	1953	DS563240.1:223841-225707(-)	223841	225707	gamma	env group B	DS563240.1:222879-223776(-)	222879	223776	897	DS563240.1:222900-223722(-)	222900	223722											3771
Cavia_porcellus_r149|DS563252.1:32597-42541-|Gamma_1	149	Cavia_porcellus	DS563252.1	32597	42541	9944	-	Gamma_1	gamma	DS563252.1:40014-40896(-)	40014	40896	882	DS563252.1:40014-40827(-)	40014	40827	gamma	-				-			gamma	pol group A	DS563252.1:37422-38592(-)	37422	38592	1170	DS563252.1:37422-38589(-)	37422	38589	gamma	env group A	DS563252.1:33708-35022(-)	33708	35022	1314	DS563252.1:33708-34980(-)	33708	34980	41482.0	42541.0	1059.0	32597.0	33658.0	1061.0	98.777	1063.0	0.0122299999999999	5559090.909090892	3366
Cavia_porcellus_r14|DS562858.1:423227-431763+|Beta_4	14	Cavia_porcellus	DS562858.1	423227	431763	8536	+	Beta_4	beta	DS562858.1:423987-425748(+)	423987	425748	1761	DS562858.1:424674-425748(+)	424674	425748	beta	DS562858.1:426002.0-426515.0(+)	426002.0	426515.0	513.0	DS562858.1:426053.0-426437.0(+)	426053.0	426437.0	beta	pol group E	DS562858.1:426496-429079(+)	426496	429079	2583	DS562858.1:426661-429055(+)	426661	429055	beta	env group F	DS562858.1:429050-430613(+)	429050	430613	1563	DS562858.1:429152-430601(+)	429152	430601	423227.0	423655.0	428.0	431331.0	431763.0	432.0	97.696	434.0	0.0230399999999999	10472727.272727253	6420
Cavia_porcellus_r150|DS563258.1:165710-172542-|Gamma_1	150	Cavia_porcellus	DS563258.1	165710	172542	6832	-	Gamma_1	gamma	DS563258.1:171369-172542(-)	171369	172542	1173	DS563258.1:171396-172536(-)	171396	172536	gamma	-				-			gamma	pol group A	DS563258.1:167715-169791(-)	167715	169791	2076	DS563258.1:167811-169788(-)	167811	169788	gamma	env group A	DS563258.1:165710-166583(-)	165710	166583	873	DS563258.1:165710-166577(-)	165710	166577											4122
Cavia_porcellus_r151|DS563283.1:110311-118958-|Beta_Gamma	151	Cavia_porcellus	DS563283.1	110311	118958	8647	-	Beta_Gamma	beta	DS563283.1:116581-118462(-)	116581	118462	1881	DS563283.1:117514-118381(-)	117514	118381	beta	DS563283.1:115356.0-116223.0(-)	115356.0	116223.0	867.0	DS563283.1:115896.0-116082.0(-)	115896.0	116082.0	beta	pol group D	DS563283.1:112753-114502(-)	112753	114502	1749	DS563283.1:112798-114499(-)	112798	114499	gamma	env group C	DS563283.1:111314-112571(-)	111314	112571	1257	DS563283.1:111323-112421(-)	111323	112421	118616.0	118958.0	342.0	110311.0	110657.0	346.0	95.965	347.0	0.04035	18340909.09090909	5754
Cavia_porcellus_r152|DS563313.1:142342-150627-|Gamma_1	152	Cavia_porcellus	DS563313.1	142342	150627	8285	-	Gamma_1	gamma	DS563313.1:147147-148989(-)	147147	148989	1842	DS563313.1:147498-148917(-)	147498	148917	gamma	-				-			gamma	pol group A	DS563313.1:145646-147188(-)	145646	147188	1542	DS563313.1:145646-147182(-)	145646	147182	gamma	env group A	DS563313.1:143627-144644(-)	143627	144644	1017	DS563313.1:143627-144638(-)	143627	144638	149575.0	150627.0	1052.0	142342.0	143405.0	1063.0	98.214	1064.0	0.0178599999999999	8118181.818181813	4401
Cavia_porcellus_r153|DS563342.1:126340-140352+|Gamma_3	153	Cavia_porcellus	DS563342.1	126340	140352	14012	+	Gamma_3	gamma	DS563342.1:130425-131829(+)	130425	131829	1404	DS563342.1:130878-131829(+)	130878	131829	gamma	-				-			gamma	pol group A	DS563342.1:132066-135576(+)	132066	135576	3510	DS563342.1:132087-135492(+)	132087	135492	gamma	env group B	DS563342.1:135557-136862(+)	135557	136862	1305	DS563342.1:135647-136862(+)	135647	136862	126340.0	128766.0	2426.0	137925.0	140352.0	2427.0	96.048	2429.0	0.03952	17963636.363636363	6219
Cavia_porcellus_r154|DS563365.1:37973-54236+|Gamma_3	154	Cavia_porcellus	DS563365.1	37973	54236	16263	+	Gamma_3	gamma	DS563365.1:42864-44352(+)	42864	44352	1488	DS563365.1:43323-44343(+)	43323	44343	gamma	-				-			gamma	pol group A	DS563365.1:45729-48015(+)	45729	48015	2286	DS563365.1:45732-47931(+)	45732	47931	gamma	env group B	DS563365.1:48410-49601(+)	48410	49601	1191	DS563365.1:48461-49601(+)	48461	49601	37973.0	41854.0	3881.0	50359.0	54236.0	3877.0	93.977	3885.0	0.0602299999999998	27377272.72727268	4965
Cavia_porcellus_r155|DS563371.1:58643-66438-|Gamma_3	155	Cavia_porcellus	DS563371.1	58643	66438	7795	-	Gamma_3	gamma	DS563371.1:63931-65458(-)	63931	65458	1527	DS563371.1:64804-65449(-)	64804	65449	gamma	-				-			gamma	pol group A	DS563371.1:61818-63033(-)	61818	63033	1215	DS563371.1:61818-62985(-)	61818	62985	gamma	env group B	DS563371.1:59181-61020(-)	59181	61020	1839	DS563371.1:59181-60954(-)	59181	60954	65937.0	66438.0	501.0	58643.0	59144.0	501.0	98.606	502.0	0.01394	6336363.636363666	4581
Cavia_porcellus_r156|DS563396.1:117902-127841-|Gamma_1	156	Cavia_porcellus	DS563396.1	117902	127841	9939	-	Gamma_1	gamma	DS563396.1:124798-126076(-)	124798	126076	1278	DS563396.1:124798-126031(-)	124798	126031	gamma	-				-			gamma	pol group A	DS563396.1:122794-123913(-)	122794	123913	1119	DS563396.1:122845-123910(-)	122845	123910	gamma	env group A	DS563396.1:119013-119859(-)	119013	119859	846	DS563396.1:119013-119826(-)	119013	119826	126777.0	127841.0	1064.0	117902.0	118965.0	1063.0	98.03	1066.0	0.0196999999999999	8954545.454545427	3243
Cavia_porcellus_r157|DS563409.1:14855-23660-|Gamma_1	157	Cavia_porcellus	DS563409.1	14855	23660	8805	-	Gamma_1	gamma	DS563409.1:20483-22010(-)	20483	22010	1527	DS563409.1:20507-21950(-)	20507	21950	gamma	-				-			gamma	pol group A	DS563409.1:17972-20480(-)	17972	20480	2508	DS563409.1:18503-20459(-)	18503	20459	gamma	env group A	DS563409.1:15967-17986(-)	15967	17986	2019	DS563409.1:15967-17173(-)	15967	17173	22596.0	23660.0	1064.0	14855.0	15919.0	1064.0	99.437	1065.0	0.00563	2559090.9090909204	6054
Cavia_porcellus_r158|DS563416.1:35277-43785-|Gamma_3	158	Cavia_porcellus	DS563416.1	35277	43785	8508	-	Gamma_3	gamma	DS563416.1:41569-42454(-)	41569	42454	885	DS563416.1:41569-42412(-)	41569	42412	gamma	-				-			gamma	pol group A	DS563416.1:37645-41155(-)	37645	41155	3510	DS563416.1:37729-41134(-)	37729	41134	gamma	env group B	DS563416.1:35825-37664(-)	35825	37664	1839	DS563416.1:35828-37607(-)	35828	37607	43278.0	43785.0	507.0	35277.0	35784.0	507.0	96.457	508.0	0.03543	16104545.454545489	6234
Cavia_porcellus_r159|DS563420.1:123187-130091-|Gamma_2	159	Cavia_porcellus	DS563420.1	123187	130091	6904	-	Gamma_2	gamma	DS563420.1:128567-130091(-)	128567	130091	1524	DS563420.1:128591-130031(-)	128591	130031	gamma	-				-			gamma	pol group A	DS563420.1:124913-127412(-)	124913	127412	2499	DS563420.1:125009-127409(-)	125009	127409	gamma	env group C	DS563420.1:123187-124927(-)	123187	124927	1740	DS563420.1:124126-124858(-)	124126	124858											5763
Cavia_porcellus_r15|DS562859.1:22460961-22468275-|Beta_Gamma	15	Cavia_porcellus	DS562859.1	22460961	22468275	7314	-	Beta_Gamma	beta	DS562859.1:22466244-22467741(-)	22466244	22467741	1497	DS562859.1:22466772-22467660(-)	22466772	22467660	beta	-				-			beta	pol group D	DS562859.1:22463435-22466060(-)	22463435	22466060	2625	DS562859.1:22463480-22465895(-)	22463480	22465895	gamma	env group C	DS562859.1:22461556-22463419(-)	22461556	22463419	1863	DS562859.1:22461604-22463383(-)	22461604	22463383	22467895.0	22468275.0	380.0	22460961.0	22461341.0	380.0	100.0	381.0	0.0	0.0	5985
Cavia_porcellus_r160|DS563437.1:53600-67434+|Gamma_3	160	Cavia_porcellus	DS563437.1	53600	67434	13834	+	Gamma_3	gamma	DS563437.1:58599-60237(+)	58599	60237	1638	DS563437.1:59055-60180(+)	59055	60180	gamma	-				-			gamma	pol group A	DS563437.1:60240-63750(+)	60240	63750	3510	DS563437.1:60261-63666(+)	60261	63666	gamma	env group B	DS563437.1:63911-65417(+)	63911	65417	1506	DS563437.1:63944-65396(+)	63944	65396	53600.0	54937.0	1337.0	66094.0	67434.0	1340.0	93.219	1342.0	0.06781	30822727.27272729	6654
Cavia_porcellus_r161|DS563491.1:44034-53976+|Gamma_1	161	Cavia_porcellus	DS563491.1	44034	53976	9942	+	Gamma_1	gamma	DS563491.1:46452-47187(+)	46452	47187	735	DS563491.1:46533-47187(+)	46533	47187	gamma	-				-			gamma	pol group A	DS563491.1:47988-49701(+)	47988	49701	1713	DS563491.1:47991-49701(+)	47991	49701	gamma	env group A	DS563491.1:52025-52862(+)	52025	52862	837	DS563491.1:52034-52862(+)	52034	52862	44034.0	45098.0	1064.0	52911.0	53976.0	1065.0	96.154	1066.0	0.03846	17481818.181818206	3285
Cavia_porcellus_r162|DS563517.1:14912-29180+|Gamma_3	162	Cavia_porcellus	DS563517.1	14912	29180	14268	+	Gamma_3	gamma	DS563517.1:19812-21450(+)	19812	21450	1638	DS563517.1:20265-21387(+)	20265	21387	gamma	-				-			gamma	pol group A	DS563517.1:21443-22937(+)	21443	22937	1494	DS563517.1:21446-22853(+)	21446	22853	gamma	env group B	DS563517.1:22917-24729(+)	22917	24729	1812	DS563517.1:23169-24729(+)	23169	24729	14912.0	18781.0	3869.0	25305.0	29180.0	3875.0	97.808	3878.0	0.0219199999999999	9963636.363636335	4944
Cavia_porcellus_r163|DS563527.1:60672-70567+|Gamma_1	163	Cavia_porcellus	DS563527.1	60672	70567	9895	+	Gamma_1	gamma	DS563527.1:62308-63235(+)	62308	63235	927	DS563527.1:62380-63232(+)	62380	63232	gamma	-				-			gamma	pol group A	DS563527.1:63848-67499(+)	63848	67499	3651	DS563527.1:63869-67403(+)	63869	67403	gamma	env group A	DS563527.1:68453-69449(+)	68453	69449	996	DS563527.1:68462-69449(+)	68462	69449	60672.0	61740.0	1068.0	69498.0	70567.0	1069.0	99.907	1070.0	0.0009299999999999	422727.2727272666	5574
Cavia_porcellus_r164|DS563613.1:20135-35018-|Gamma_3	164	Cavia_porcellus	DS563613.1	20135	35018	14883	-	Gamma_3	gamma	DS563613.1:28440-30018(-)	28440	30018	1578	DS563613.1:28446-29559(-)	28446	29559	gamma	-				-			gamma	pol group A	DS563613.1:25803-28377(-)	25803	28377	2574	DS563613.1:25872-28356(-)	25872	28356	gamma	env group B	DS563613.1:23415-24885(-)	23415	24885	1470	DS563613.1:23424-24816(-)	23424	24816	32910.0	35018.0	2108.0	20135.0	22240.0	2105.0	94.6	2111.0	0.054	24545454.54545457	5622
Cavia_porcellus_r165|DS563816.1:1-13182+|Gamma_3	165	Cavia_porcellus	DS563816.1	1	13182	13181	+	Gamma_3	gamma	DS563816.1:1806-3210(+)	1806	3210	1404	DS563816.1:2265-3210(+)	2265	3210	gamma	-				-			gamma	pol group A	DS563816.1:4363-6142(+)	4363	6142	1779	DS563816.1:4375-6142(+)	4375	6142	gamma	env group B	DS563816.1:7455-8772(+)	7455	8772	1317	DS563816.1:7458-8772(+)	7458	8772	1.0	826.0	825.0	12356.0	13182.0	826.0	97.34	827.0	0.0265999999999999	12090909.090909071	4500
Cavia_porcellus_r166|DS563826.1:14892-31392+|Gamma_3	166	Cavia_porcellus	DS563826.1	14892	31392	16500	+	Gamma_3	gamma	DS563826.1:19891-21520(+)	19891	21520	1629	DS563826.1:20347-21469(+)	20347	21469	gamma	-				-			gamma	pol group A	DS563826.1:22690-25042(+)	22690	25042	2352	DS563826.1:22693-24958(+)	22693	24958	gamma	env group B	DS563826.1:25613-26831(+)	25613	26831	1218	DS563826.1:25643-26831(+)	25643	26831	14892.0	18748.0	3856.0	27535.0	31392.0	3857.0	97.436	3861.0	0.0256399999999998	11654545.454545405	5199
Cavia_porcellus_r167|DS563863.1:5861-22436+|Gamma_3	167	Cavia_porcellus	DS563863.1	5861	22436	16575	+	Gamma_3	gamma	DS563863.1:10472-12110(+)	10472	12110	1638	DS563863.1:10913-12050(+)	10913	12050	gamma	-				-			gamma	pol group A	DS563863.1:12113-15611(+)	12113	15611	3498	DS563863.1:12134-15539(+)	12134	15539	gamma	env group B	DS563863.1:16380-17436(+)	16380	17436	1056	DS563863.1:16386-17436(+)	16386	17436	5861.0	9462.0	3601.0	18832.0	22436.0	3604.0	94.592	3606.0	0.05408	24581818.18181819	6192
Cavia_porcellus_r168|DS564188.1:4045-13995-|Gamma_1	168	Cavia_porcellus	DS564188.1	4045	13995	9950	-	Gamma_1	gamma	DS564188.1:11431-12349(-)	11431	12349	918	DS564188.1:11431-12280(-)	11431	12280	gamma	-				-			gamma	pol group A	DS564188.1:8941-10813(-)	8941	10813	1872	DS564188.1:9016-10792(-)	9016	10792	gamma	env group A	DS564188.1:5570-6470(-)	5570	6470	900	DS564188.1:5570-6419(-)	5570	6419	12933.0	13995.0	1062.0	4045.0	5109.0	1064.0	98.498	1065.0	0.0150199999999999	6827272.727272692	3690
Cavia_porcellus_r169|DS564427.1:1-13174+|Gamma_3	169	Cavia_porcellus	DS564427.1	1	13174	13173	+	Gamma_3	gamma	DS564427.1:4354-5938(+)	4354	5938	1584	DS564427.1:4753-5875(+)	4753	5875	gamma	-				-			gamma	pol group A	DS564427.1:6819-9450(+)	6819	9450	2631	DS564427.1:6822-9366(+)	6822	9366	gamma	env group B	DS564427.1:9453-11274(+)	9453	11274	1821	DS564427.1:9507-11274(+)	9507	11274	1.0	597.0	596.0	12577.0	13174.0	597.0	97.659	598.0	0.0234099999999999	10640909.09090906	6036
Cavia_porcellus_r16|DS562859.1:5065746-5075691-|Gamma_1	16	Cavia_porcellus	DS562859.1	5065746	5075691	9945	-	Gamma_1	gamma	DS562859.1:5072518-5074054(-)	5072518	5074054	1536	DS562859.1:5072542-5073982(-)	5072542	5073982	gamma	-				-			gamma	pol group A	DS562859.1:5068864-5072515(-)	5068864	5072515	3651	DS562859.1:5068960-5072494(-)	5068960	5072494	gamma	env group A	DS562859.1:5066950-5067589(-)	5066950	5067589	639	DS562859.1:5066956-5067586(-)	5066956	5067586	5074627.0	5075691.0	1064.0	5065746.0	5066810.0	1064.0	99.906	1065.0	0.0009399999999999	427272.7272727004	5826
Cavia_porcellus_r170|DS564474.1:1-12466-|Beta_4	170	Cavia_porcellus	DS564474.1	1	12466	12465	-	Beta_4	beta	DS564474.1:6980-8279(-)	6980	8279	1299	DS564474.1:6980-8051(-)	6980	8051	beta	DS564474.1:6213.0-6978.0(-)	6213.0	6978.0	765.0	DS564474.1:6294.0-6675.0(-)	6294.0	6675.0	beta	pol group E	DS564474.1:4345-6232(-)	4345	6232	1887	DS564474.1:4345-6067(-)	4345	6067	beta	env group F	DS564474.1:2122-3682(-)	2122	3682	1560	DS564474.1:2122-3580(-)	2122	3580	11300.0	12466.0	1166.0	1.0	1167.0	1166.0	99.657	1167.0	0.00343	1559090.9090909292	5511
Cavia_porcellus_r171|DS564675.1:1-9702+|Gamma_1	171	Cavia_porcellus	DS564675.1	1	9702	9701	+	Gamma_1	gamma	DS564675.1:1396-2932(+)	1396	2932	1536	DS564675.1:1468-2908(+)	1468	2908	gamma	-				-			gamma	pol group A	DS564675.1:3180-5973(+)	3180	5973	2793	DS564675.1:3183-5973(+)	3183	5973	gamma	env group A	DS564675.1:6568-8587(+)	6568	8587	2019	DS564675.1:7339-8587(+)	7339	8587	1.0	825.0	824.0	8877.0	9702.0	825.0	99.274	826.0	0.0072599999999999	3299999.9999999697	6348
Cavia_porcellus_r172|DS565008.1:35-6786+|Gamma_3	172	Cavia_porcellus	DS565008.1	35	6786	6751	+	Gamma_3	gamma	DS565008.1:35-1367(+)	35	1367	1332	DS565008.1:299-1367(+)	299	1367	gamma	-				-			gamma	pol group A	DS565008.1:1484-4994(+)	1484	4994	3510	DS565008.1:1505-4910(+)	1505	4910	gamma	env group B	DS565008.1:4974-6786(+)	4974	6786	1812	DS565008.1:5217-6786(+)	5217	6786											6654
Cavia_porcellus_r173|DS565051.1:67-5810-|Beta_1	173	Cavia_porcellus	DS565051.1	67	5810	5743	-	Beta_1	beta	DS565051.1:5084-5810(-)	5084	5810	726	DS565051.1:5084-5804(-)	5084	5804	beta	-				-			beta	pol group C	DS565051.1:1812-3540(-)	1812	3540	1728	DS565051.1:1812-3525(-)	1812	3525	beta	env group D	DS565051.1:67-1546(-)	67	1546	1479	DS565051.1:91-1159(-)	91	1159											3933
Cavia_porcellus_r17|DS562859.1:54074570-54082628+|Beta_3	17	Cavia_porcellus	DS562859.1	54074570	54082628	8058	+	Beta_3	beta	DS562859.1:54075351-54076860(+)	54075351	54076860	1509	DS562859.1:54075363-54076860(+)	54075363	54076860	beta	DS562859.1:54076862.0-54077501.0(+)	54076862.0	54077501.0	639.0	DS562859.1:54077153.0-54077501.0(+)	54077153.0	54077501.0	beta	pol group D	DS562859.1:54077425-54080149(+)	54077425	54080149	2724	DS562859.1:54077653-54080053(+)	54077653	54080053	beta	env group E	DS562859.1:54080222-54082097(+)	54080222	54082097	1875	DS562859.1:54081017-54082028(+)	54081017	54082028	54074570.0	54075100.0	530.0	54082098.0	54082628.0	530.0	100.0	531.0	0.0	0.0	6747
Cavia_porcellus_r18|DS562859.1:56635616-56644286+|Gamma_3	18	Cavia_porcellus	DS562859.1	56635616	56644286	8670	+	Gamma_3	gamma	DS562859.1:56636616-56638254(+)	56636616	56638254	1638	DS562859.1:56637072-56638194(+)	56637072	56638194	gamma	-				-			gamma	pol group A	DS562859.1:56638257-56641767(+)	56638257	56641767	3510	DS562859.1:56638278-56641683(+)	56638278	56641683	gamma	env group B	DS562859.1:56641747-56643559(+)	56641747	56643559	1812	DS562859.1:56641999-56643559(+)	56641999	56643559	56635616.0	56636123.0	507.0	56643779.0	56644286.0	507.0	95.303	511.0	0.0469699999999999	21349999.99999998	6960
Cavia_porcellus_r19|DS562860.1:26088987-26097537-|Beta_4	19	Cavia_porcellus	DS562860.1	26088987	26097537	8550	-	Beta_4	beta	DS562860.1:26095007-26096267(-)	26095007	26096267	1260	DS562860.1:26095007-26096075(-)	26095007	26096075	beta	DS562860.1:26094240.0-26094960.0(-)	26094240.0	26094960.0	720.0	DS562860.1:26094321.0-26094702.0(-)	26094321.0	26094702.0	beta	pol group E	DS562860.1:26091676-26094259(-)	26091676	26094259	2583	DS562860.1:26091700-26094094(-)	26091700	26094094	beta	env group F	DS562860.1:26090307-26091705(-)	26090307	26091705	1398	DS562860.1:26090319-26091603(-)	26090319	26091603	26097108.0	26097537.0	429.0	26088987.0	26089416.0	429.0	99.767	430.0	0.00233	1059090.909090934	5961
Cavia_porcellus_r1|DS562855.1:28488479-28497022-|Beta_4	1	Cavia_porcellus	DS562855.1	28488479	28497022	8543	-	Beta_4	beta	DS562855.1:28494493-28496392(-)	28494493	28496392	1899	DS562855.1:28494493-28495564(-)	28494493	28495564	beta	DS562855.1:28493726.0-28494491.0(-)	28493726.0	28494491.0	765.0	DS562855.1:28493807.0-28494188.0(-)	28493807.0	28494188.0	beta	pol group E	DS562855.1:28491291-28493745(-)	28491291	28493745	2454	DS562855.1:28491291-28493580(-)	28491291	28493580	beta	env group F	DS562855.1:28489322-28490630(-)	28489322	28490630	1308	DS562855.1:28489361-28490627(-)	28489361	28490627	28496594.0	28497022.0	428.0	28488479.0	28488907.0	428.0	99.534	429.0	0.0046599999999998	2118181.8181817667	6426
Cavia_porcellus_r20|DS562860.1:26369409-26379356+|Gamma_1	20	Cavia_porcellus	DS562860.1	26369409	26379356	9947	+	Gamma_1	gamma	DS562860.1:26371058-26372582(+)	26371058	26372582	1524	DS562860.1:26371118-26372558(+)	26371118	26372558	gamma	-				-			gamma	pol group A	DS562860.1:26372585-26376101(+)	26372585	26376101	3516	DS562860.1:26372606-26376026(+)	26372606	26376026	gamma	env group A	DS562860.1:26376224-26378216(+)	26376224	26378216	1992	DS562860.1:26377031-26378216(+)	26377031	26378216	26369409.0	26370473.0	1064.0	26378292.0	26379356.0	1064.0	99.812	1065.0	0.0018799999999999	854545.4545454513	7032
Cavia_porcellus_r21|DS562860.1:29141985-29150044+|Beta_3	21	Cavia_porcellus	DS562860.1	29141985	29150044	8059	+	Beta_3	beta	DS562860.1:29142570-29144277(+)	29142570	29144277	1707	DS562860.1:29142645-29144277(+)	29142645	29144277	beta	DS562860.1:29144279.0-29144918.0(+)	29144279.0	29144918.0	639.0	DS562860.1:29144570.0-29144918.0(+)	29144570.0	29144918.0	beta	pol group D	DS562860.1:29144842-29147566(+)	29144842	29147566	2724	DS562860.1:29145070-29147470(+)	29145070	29147470	beta	env group E	DS562860.1:29147333-29149514(+)	29147333	29149514	2181	DS562860.1:29148434-29149415(+)	29148434	29149415	29141985.0	29142519.0	534.0	29149515.0	29150044.0	529.0	96.667	540.0	0.0333299999999999	15149999.999999989	7251
Cavia_porcellus_r22|DS562861.1:42880190-42889976-|Beta_2	22	Cavia_porcellus	DS562861.1	42880190	42889976	9786	-	Beta_2	beta	DS562861.1:42886977-42887667(-)	42886977	42887667	690	DS562861.1:42886977-42887664(-)	42886977	42887664	beta	-				-			beta	pol group D	DS562861.1:42885326-42885998(-)	42885326	42885998	672	DS562861.1:42885362-42885995(-)	42885362	42885995	beta	env_group M	DS562861.1:42880964-42881720(-)	42880964	42881720	756	DS562861.1:42880964-42881717(-)	42880964	42881717	42889563.0	42889976.0	413.0	42880190.0	42880640.0	450.0	82.965	452.0	0.17035	77431818.18181819	2118
Cavia_porcellus_r23|DS562861.1:43166333-43175279-|Gamma_1	23	Cavia_porcellus	DS562861.1	43166333	43175279	8946	-	Gamma_1	gamma	DS562861.1:43172727-43173423(-)	43172727	43173423	696	DS562861.1:43172766-43173414(-)	43172766	43173414	gamma	-				-			gamma	pol group A	DS562861.1:43170422-43171139(-)	43170422	43171139	717	DS562861.1:43170422-43171097(-)	43170422	43171097	gamma	env group A	DS562861.1:43167214-43168642(-)	43167214	43168642	1428	DS562861.1:43167214-43168345(-)	43167214	43168345	43174793.0	43175279.0	486.0	43166333.0	43166827.0	494.0	96.371	496.0	0.03629	16495454.545454567	2841
Cavia_porcellus_r24|DS562861.1:48789898-48798457+|Beta_4	24	Cavia_porcellus	DS562861.1	48789898	48798457	8559	+	Beta_4	beta	DS562861.1:48791665-48792442(+)	48791665	48792442	777	DS562861.1:48791677-48792442(+)	48791677	48792442	beta	DS562861.1:48792444.0-48793209.0(+)	48792444.0	48793209.0	765.0	DS562861.1:48792744.0-48793128.0(+)	48792744.0	48793128.0	beta	pol group E	DS562861.1:48793190-48795773(+)	48793190	48795773	2583	DS562861.1:48793355-48795749(+)	48793355	48795749	beta	env group F	DS562861.1:48795744-48797613(+)	48795744	48797613	1869	DS562861.1:48795846-48797577(+)	48795846	48797577	48789898.0	48790326.0	428.0	48798029.0	48798457.0	428.0	99.767	429.0	0.00233	1059090.909090934	5994
Cavia_porcellus_r25|DS562861.1:8715682-8724189-|Beta_4	25	Cavia_porcellus	DS562861.1	8715682	8724189	8507	-	Beta_4	beta	DS562861.1:8721680-8722691(-)	8721680	8722691	1011	DS562861.1:8721680-8722688(-)	8721680	8722688	beta	DS562861.1:8720913.0-8721678.0(-)	8720913.0	8721678.0	765.0	DS562861.1:8720994.0-8721375.0(-)	8720994.0	8721375.0	beta	pol group E	DS562861.1:8718349-8720932(-)	8718349	8720932	2583	DS562861.1:8718373-8720767(-)	8718373	8720767	beta	env group F	DS562861.1:8717112-8718378(-)	8717112	8718378	1266	DS562861.1:8717118-8718276(-)	8717118	8718276	8723775.0	8724189.0	414.0	8715682.0	8716096.0	414.0	99.277	415.0	0.0072299999999999	3286363.6363636176	5625
Cavia_porcellus_r26|DS562862.1:14824084-14832591+|Beta_4	26	Cavia_porcellus	DS562862.1	14824084	14832591	8507	+	Beta_4	beta	DS562862.1:14825757-14826591(+)	14825757	14826591	834	DS562862.1:14825760-14826591(+)	14825760	14826591	beta	DS562862.1:14826593.0-14827358.0(+)	14826593.0	14827358.0	765.0	DS562862.1:14826896.0-14827310.0(+)	14826896.0	14827310.0	beta	pol group E	DS562862.1:14827339-14829922(+)	14827339	14829922	2583	DS562862.1:14827504-14829898(+)	14827504	14829898	beta	env group F	DS562862.1:14829893-14831762(+)	14829893	14831762	1869	DS562862.1:14829995-14831726(+)	14829995	14831726	14824084.0	14824497.0	413.0	14832178.0	14832591.0	413.0	99.517	414.0	0.00483	2195454.545454546	6051
Cavia_porcellus_r27|DS562862.1:46034136-46044124+|Gamma_3	27	Cavia_porcellus	DS562862.1	46034136	46044124	9988	+	Gamma_3	gamma	DS562862.1:46035168-46035777(+)	46035168	46035777	609	DS562862.1:46035171-46035777(+)	46035171	46035777	gamma	-				-			gamma	pol group A	DS562862.1:46037363-46038749(+)	46037363	46038749	1386	DS562862.1:46037366-46038683(+)	46037366	46038683	gamma	env group B	DS562862.1:46040342-46041068(+)	46040342	46041068	726	DS562862.1:46040402-46041047(+)	46040402	46041047	46034136.0	46034489.0	353.0	46043771.0	46044124.0	353.0	96.045	354.0	0.0395499999999999	17977272.727272715	2721
Cavia_porcellus_r28|DS562862.1:49204504-49210591+|Beta_3	28	Cavia_porcellus	DS562862.1	49204504	49210591	6087	+	Beta_3	beta	DS562862.1:49205092-49206037(+)	49205092	49206037	945	DS562862.1:49205167-49206037(+)	49205167	49206037	beta	-				-			beta	pol group D	DS562862.1:49206040-49208110(+)	49206040	49208110	2070	DS562862.1:49206043-49208014(+)	49206043	49208014	beta	env group E	DS562862.1:49207877-49210052(+)	49207877	49210052	2175	DS562862.1:49208978-49209959(+)	49208978	49209959	49204504.0	49205042.0	538.0	49210053.0	49210591.0	538.0	100.0	539.0	0.0	0.0	5190
Cavia_porcellus_r29|DS562862.1:49755136-49765083+|Gamma_1	29	Cavia_porcellus	DS562862.1	49755136	49765083	9947	+	Gamma_1	gamma	DS562862.1:49756786-49758310(+)	49756786	49758310	1524	DS562862.1:49756846-49758286(+)	49756846	49758286	gamma	-				-			gamma	pol group A	DS562862.1:49759888-49761964(+)	49759888	49761964	2076	DS562862.1:49759891-49761868(+)	49759891	49761868	gamma	env group A	DS562862.1:49761950-49763963(+)	49761950	49763963	2013	DS562862.1:49762733-49763963(+)	49762733	49763963	49755136.0	49756201.0	1065.0	49764018.0	49765083.0	1065.0	99.625	1066.0	0.00375	1704545.4545454688	5613
Cavia_porcellus_r2|DS562855.1:3650638-3659178+|Beta_4	2	Cavia_porcellus	DS562855.1	3650638	3659178	8540	+	Beta_4	beta	DS562855.1:3651928-3653161(+)	3651928	3653161	1233	DS562855.1:3652087-3653161(+)	3652087	3653161	beta	DS562855.1:3653163.0-3653928.0(+)	3653163.0	3653928.0	765.0	DS562855.1:3653466.0-3653871.0(+)	3653466.0	3653871.0	beta	pol group E	DS562855.1:3653909-3656492(+)	3653909	3656492	2583	DS562855.1:3654074-3656468(+)	3654074	3656468	beta	env group F	DS562855.1:3656827-3658333(+)	3656827	3658333	1506	DS562855.1:3656830-3658294(+)	3656830	3658294	3650638.0	3651067.0	429.0	3658749.0	3659178.0	429.0	98.14	430.0	0.0185999999999999	8454545.454545433	6087
Cavia_porcellus_r30|DS562862.1:535824-544364-|Beta_4	30	Cavia_porcellus	DS562862.1	535824	544364	8540	-	Beta_4	beta	DS562862.1:541839-542946(-)	541839	542946	1107	DS562862.1:541839-542913(-)	541839	542913	beta	DS562862.1:541072.0-541837.0(-)	541072.0	541837.0	765.0	DS562862.1:541153.0-541534.0(-)	541153.0	541534.0	beta	pol group E	DS562862.1:538508-541091(-)	538508	541091	2583	DS562862.1:538532-540926(-)	538532	540926	beta	env group F	DS562862.1:536680-538537(-)	536680	538537	1857	DS562862.1:536704-538435(-)	536704	538435	543935.0	544364.0	429.0	535824.0	536253.0	429.0	99.302	430.0	0.0069799999999998	3172727.272727216	6312
Cavia_porcellus_r31|DS562863.1:2192855-2201399+|Beta_4	31	Cavia_porcellus	DS562863.1	2192855	2201399	8544	+	Beta_4	beta	DS562863.1:2194168-2195383(+)	2194168	2195383	1215	DS562863.1:2194315-2195383(+)	2194315	2195383	beta	DS562863.1:2195385.0-2196150.0(+)	2195385.0	2196150.0	765.0	DS562863.1:2195688.0-2196069.0(+)	2195688.0	2196069.0	beta	pol group E	DS562863.1:2196131-2198300(+)	2196131	2198300	2169	DS562863.1:2196296-2198300(+)	2196296	2198300	beta	env group F	DS562863.1:2198686-2200555(+)	2198686	2200555	1869	DS562863.1:2198788-2200516(+)	2198788	2200516	2192855.0	2193283.0	428.0	2200971.0	2201399.0	428.0	99.767	429.0	0.00233	1059090.909090934	6018
Cavia_porcellus_r32|DS562864.1:52306107-52312192+|Beta_3	32	Cavia_porcellus	DS562864.1	52306107	52312192	6085	+	Beta_3	beta	DS562864.1:52306692-52307637(+)	52306692	52307637	945	DS562864.1:52306767-52307637(+)	52306767	52307637	beta	-				-			beta	pol group D	DS562864.1:52307640-52309710(+)	52307640	52309710	2070	DS562864.1:52307643-52309614(+)	52307643	52309614	beta	env group E	DS562864.1:52309477-52311658(+)	52309477	52311658	2181	DS562864.1:52310575-52311544(+)	52310575	52311544	52306107.0	52306640.0	533.0	52311659.0	52312192.0	533.0	99.251	534.0	0.0074899999999998	3404545.454545403	5196
Cavia_porcellus_r33|DS562864.1:8253003-8261531+|Beta_4	33	Cavia_porcellus	DS562864.1	8253003	8261531	8528	+	Beta_4	beta	DS562864.1:8254283-8255522(+)	8254283	8255522	1239	DS562864.1:8254454-8255522(+)	8254454	8255522	beta	DS562864.1:8255524.0-8256289.0(+)	8255524.0	8256289.0	765.0	DS562864.1:8255827.0-8256208.0(+)	8255827.0	8256208.0	beta	pol group E	DS562864.1:8257309-8258851(+)	8257309	8258851	1542	DS562864.1:8257312-8258827(+)	8257312	8258827	beta	env group F	DS562864.1:8258822-8260691(+)	8258822	8260691	1869	DS562864.1:8258924-8260652(+)	8258924	8260652	8253003.0	8253423.0	420.0	8261107.0	8261531.0	424.0	98.588	425.0	0.01412	6418181.818181829	5415
Cavia_porcellus_r34|DS562865.1:17223011-17232768-|Gamma_1	34	Cavia_porcellus	DS562865.1	17223011	17232768	9757	-	Gamma_1	gamma	DS562865.1:17229588-17231112(-)	17229588	17231112	1524	DS562865.1:17229612-17231052(-)	17229612	17231052	gamma	-				-			gamma	pol group A	DS562865.1:17225934-17229585(-)	17225934	17229585	3651	DS562865.1:17226030-17229564(-)	17226030	17229564	gamma	env group A	DS562865.1:17224401-17225103(-)	17224401	17225103	702	DS562865.1:17224449-17225091(-)	17224449	17225091	17231698.0	17232768.0	1070.0	17223011.0	17224081.0	1070.0	99.72	1071.0	0.0028	1272727.272727284	5877
Cavia_porcellus_r35|DS562865.1:39843563-39852108-|Beta_4	35	Cavia_porcellus	DS562865.1	39843563	39852108	8545	-	Beta_4	beta	DS562865.1:39849584-39850418(-)	39849584	39850418	834	DS562865.1:39849584-39850415(-)	39849584	39850415	beta	DS562865.1:39848817.0-39849582.0(-)	39848817.0	39849582.0	765.0	DS562865.1:39848898.0-39849279.0(-)	39848898.0	39849279.0	beta	pol group E	DS562865.1:39846253-39848836(-)	39846253	39848836	2583	DS562865.1:39846277-39848671(-)	39846277	39848671	beta	env group F	DS562865.1:39844563-39846282(-)	39844563	39846282	1719	DS562865.1:39844563-39846180(-)	39844563	39846180	39851672.0	39852108.0	436.0	39843563.0	39843998.0	435.0	98.856	437.0	0.01144	5200000.000000003	5901
Cavia_porcellus_r36|DS562865.1:42117464-42126285-|Beta_4	36	Cavia_porcellus	DS562865.1	42117464	42126285	8821	-	Beta_4	beta	DS562865.1:42123976-42125113(-)	42123976	42125113	1137	DS562865.1:42123976-42125044(-)	42123976	42125044	beta	DS562865.1:42123209.0-42123974.0(-)	42123209.0	42123974.0	765.0	DS562865.1:42123290.0-42123671.0(-)	42123290.0	42123671.0	beta	pol group E	DS562865.1:42120645-42121722(-)	42120645	42121722	1077	DS562865.1:42120669-42121719(-)	42120669	42121719	beta	env group F	DS562865.1:42118803-42119607(-)	42118803	42119607	804	DS562865.1:42118842-42119604(-)	42118842	42119604	42125852.0	42126285.0	433.0	42117464.0	42117898.0	434.0	99.08	435.0	0.0091999999999999	4181818.181818176	3783
Cavia_porcellus_r37|DS562866.1:20460469-20469031-|Beta_4	37	Cavia_porcellus	DS562866.1	20460469	20469031	8562	-	Beta_4	beta	DS562866.1:20466499-20467930(-)	20466499	20467930	1431	DS562866.1:20466499-20467573(-)	20466499	20467573	beta	DS562866.1:20465732.0-20466497.0(-)	20465732.0	20466497.0	765.0	DS562866.1:20465792.0-20466194.0(-)	20465792.0	20466194.0	beta	pol group E	DS562866.1:20463168-20465751(-)	20463168	20465751	2583	DS562866.1:20463192-20465586(-)	20463192	20465586	beta	env group F	DS562866.1:20462318-20463197(-)	20462318	20463197	879	DS562866.1:20462324-20463095(-)	20462324	20463095	20468588.0	20469031.0	443.0	20460469.0	20460912.0	443.0	98.874	444.0	0.01126	5118181.818181841	5658
Cavia_porcellus_r38|DS562866.1:35543481-35552025-|Beta_4	38	Cavia_porcellus	DS562866.1	35543481	35552025	8544	-	Beta_4	beta	DS562866.1:35549496-35551179(-)	35549496	35551179	1683	DS562866.1:35549496-35550570(-)	35549496	35550570	beta	DS562866.1:35548945.0-35549494.0(-)	35548945.0	35549494.0	549.0	DS562866.1:35548945.0-35549191.0(-)	35548945.0	35549191.0	beta	pol group E	DS562866.1:35546165-35548748(-)	35546165	35548748	2583	DS562866.1:35546189-35548583(-)	35546189	35548583	beta	env group F	DS562866.1:35544325-35546194(-)	35544325	35546194	1869	DS562866.1:35544364-35546092(-)	35544364	35546092	35551596.0	35552025.0	429.0	35543481.0	35543910.0	429.0	98.837	430.0	0.0116299999999999	5286363.636363599	6684
Cavia_porcellus_r39|DS562867.1:28237564-28246156+|Gamma_1	39	Cavia_porcellus	DS562867.1	28237564	28246156	8592	+	Gamma_1	gamma	DS562867.1:28239239-28239881(+)	28239239	28239881	642	DS562867.1:28239251-28239881(+)	28239251	28239881	gamma	-				-			gamma	pol group A	DS562867.1:28240739-28241813(+)	28240739	28241813	1074	DS562867.1:28240742-28241813(+)	28240742	28241813	gamma	env group A	DS562867.1:28244590-28245511(+)	28244590	28245511	921	DS562867.1:28244593-28245505(+)	28244593	28245505	28237564.0	28238146.0	582.0	28245553.0	28246156.0	603.0	93.543	604.0	0.0645699999999999	29349999.99999996	2637
Cavia_porcellus_r3|DS562855.1:52102513-52108399-|Beta_2	3	Cavia_porcellus	DS562855.1	52102513	52108399	5886	-	Beta_2	beta	DS562855.1:52107646-52108399(-)	52107646	52108399	753	DS562855.1:52107670-52108396(-)	52107670	52108396	beta	-				-			beta	pol group D	DS562855.1:52105060-52105924(-)	52105060	52105924	864	DS562855.1:52105060-52105921(-)	52105060	52105921	beta	env_group M	DS562855.1:52102513-52103194(-)	52102513	52103194	681	DS562855.1:52102531-52103191(-)	52102531	52103191											2298
Cavia_porcellus_r40|DS562867.1:6536836-6545375-|Beta_4	40	Cavia_porcellus	DS562867.1	6536836	6545375	8539	-	Beta_4	beta	DS562867.1:6543079-6544165(-)	6543079	6544165	1086	DS562867.1:6543079-6543925(-)	6543079	6543925	beta	DS562867.1:6542083.0-6543076.0(-)	6542083.0	6543076.0	993.0	DS562867.1:6542164.0-6542548.0(-)	6542164.0	6542548.0	beta	pol group E	DS562867.1:6540461-6542102(-)	6540461	6542102	1641	DS562867.1:6540464-6541937(-)	6540464	6541937	beta	env group F	DS562867.1:6537680-6539549(-)	6537680	6539549	1869	DS562867.1:6537719-6539447(-)	6537719	6539447	6544946.0	6545375.0	429.0	6536836.0	6537265.0	429.0	99.535	430.0	0.00465	2113636.363636384	5589
Cavia_porcellus_r41|DS562868.1:13958958-13968902+|Gamma_1	41	Cavia_porcellus	DS562868.1	13958958	13968902	9944	+	Gamma_1	gamma	DS562868.1:13960594-13962130(+)	13960594	13962130	1536	DS562868.1:13960666-13962106(+)	13960666	13962106	gamma	-				-			gamma	pol group A	DS562868.1:13962133-13965784(+)	13962133	13965784	3651	DS562868.1:13962154-13965688(+)	13962154	13965688	gamma	env group A	DS562868.1:13965770-13967762(+)	13965770	13967762	1992	DS562868.1:13966517-13967762(+)	13966517	13967762	13958958.0	13960022.0	1064.0	13967838.0	13968902.0	1064.0	99.624	1065.0	0.0037599999999999	1709090.909090903	7179
Cavia_porcellus_r42|DS562868.1:820227-829045+|Beta_Gamma	42	Cavia_porcellus	DS562868.1	820227	829045	8818	+	Beta_Gamma	beta	DS562868.1:822388-823174(+)	822388	823174	786	DS562868.1:822391-823174(+)	822391	823174	beta	DS562868.1:823176.0-823938.0(+)	823176.0	823938.0	762.0	DS562868.1:823431.0-823908.0(+)	823431.0	823908.0	beta	pol group D	DS562868.1:825233-826523(+)	825233	826523	1290	DS562868.1:825266-826496(+)	825266	826496	gamma	env group C	DS562868.1:826680-828276(+)	826680	828276	1596	DS562868.1:826746-828183(+)	826746	828183	820227.0	820646.0	419.0	828635.0	829045.0	410.0	95.476	420.0	0.0452399999999999	20563636.36363634	4434
Cavia_porcellus_r43|DS562869.1:11991177-11999382+|Beta_2	43	Cavia_porcellus	DS562869.1	11991177	11999382	8205	+	Beta_2	beta	DS562869.1:11992146-11992779(+)	11992146	11992779	633	DS562869.1:11992158-11992776(+)	11992158	11992776	beta	-				-			beta	pol group D	DS562869.1:11996016-11996931(+)	11996016	11996931	915	DS562869.1:11996019-11996799(+)	11996019	11996799	beta	env_group M	DS562869.1:11997642-11998374(+)	11997642	11998374	732	DS562869.1:11997654-11998335(+)	11997654	11998335	11991177.0	11991499.0	322.0	11999060.0	11999382.0	322.0	92.57	323.0	0.0743	33772727.27272729	2280
Cavia_porcellus_r44|DS562869.1:42707889-42716238+|Beta_Gamma	44	Cavia_porcellus	DS562869.1	42707889	42716238	8349	+	Beta_Gamma	beta	DS562869.1:42708486-42710799(+)	42708486	42710799	2313	DS562869.1:42709503-42710799(+)	42709503	42710799	beta	DS562869.1:42710801.0-42711563.0(+)	42710801.0	42711563.0	762.0	DS562869.1:42711038.0-42711524.0(+)	42711038.0	42711524.0	beta	pol group D	DS562869.1:42711796-42713698(+)	42711796	42713698	1902	DS562869.1:42711799-42713653(+)	42711799	42713653	gamma	env group C	DS562869.1:42713714-42715049(+)	42713714	42715049	1335	DS562869.1:42713750-42715049(+)	42713750	42715049	42707889.0	42708333.0	444.0	42715794.0	42716238.0	444.0	99.551	445.0	0.0044899999999999	2040909.0909090885	6312
Cavia_porcellus_r45|DS562870.1:39904955-39913489-|Beta_4	45	Cavia_porcellus	DS562870.1	39904955	39913489	8534	-	Beta_4	beta	DS562870.1:39910966-39911977(-)	39910966	39911977	1011	DS562870.1:39910966-39911974(-)	39910966	39911974	beta	DS562870.1:39910199.0-39910964.0(-)	39910199.0	39910964.0	765.0	DS562870.1:39910280.0-39910661.0(-)	39910280.0	39910661.0	beta	pol group E	DS562870.1:39907635-39910218(-)	39907635	39910218	2583	DS562870.1:39907659-39910053(-)	39907659	39910053	beta	env group F	DS562870.1:39905795-39907664(-)	39905795	39907664	1869	DS562870.1:39905834-39907562(-)	39905834	39907562	39913066.0	39913489.0	423.0	39904955.0	39905383.0	428.0	98.135	429.0	0.0186499999999999	8477272.727272702	6228
Cavia_porcellus_r46|DS562871.1:10841406-10849468-|Beta_3	46	Cavia_porcellus	DS562871.1	10841406	10849468	8062	-	Beta_3	beta	DS562871.1:10847176-10848145(-)	10847176	10848145	969	DS562871.1:10847176-10848142(-)	10847176	10848142	beta	DS562871.1:10846535.0-10847174.0(-)	10846535.0	10847174.0	639.0	DS562871.1:10846535.0-10846883.0(-)	10846535.0	10846883.0	beta	pol group D	DS562871.1:10845132-10846479(-)	10845132	10846479	1347	DS562871.1:10845132-10846383(-)	10845132	10846383	beta	env group E	DS562871.1:10841939-10844120(-)	10841939	10844120	2181	DS562871.1:10842038-10843019(-)	10842038	10843019	10848935.0	10849468.0	533.0	10841406.0	10841939.0	533.0	100.0	534.0	0.0	0.0	5136
Cavia_porcellus_r47|DS562871.1:5681048-5689540-|Beta_4	47	Cavia_porcellus	DS562871.1	5681048	5689540	8492	-	Beta_4	beta	DS562871.1:5687037-5689044(-)	5687037	5689044	2007	DS562871.1:5688234-5688849(-)	5688234	5688849	beta	DS562871.1:5686270.0-5687194.0(-)	5686270.0	5687194.0	924.0	DS562871.1:5686351.0-5686732.0(-)	5686351.0	5686732.0	beta	pol group E	DS562871.1:5684840-5686289(-)	5684840	5686289	1449	DS562871.1:5684852-5686124(-)	5684852	5686124	beta	env group F	DS562871.1:5681875-5683741(-)	5681875	5683741	1866	DS562871.1:5681911-5683639(-)	5681911	5683639	5689123.0	5689540.0	417.0	5681048.0	5681465.0	417.0	99.522	418.0	0.0047799999999998	2172727.272727225	6246
Cavia_porcellus_r48|DS562872.1:5111687-5120232+|Beta_4	48	Cavia_porcellus	DS562872.1	5111687	5120232	8545	+	Beta_4	beta	DS562872.1:5112906-5114415(+)	5112906	5114415	1509	DS562872.1:5113152-5114163(+)	5113152	5114163	beta	DS562872.1:5114413.0-5114989.0(+)	5114413.0	5114989.0	576.0	DS562872.1:5114527.0-5114908.0(+)	5114527.0	5114908.0	beta	pol group E	DS562872.1:5115654-5117244(+)	5115654	5117244	1590	DS562872.1:5115660-5117244(+)	5115660	5117244	beta	env group F	DS562872.1:5117520-5119368(+)	5117520	5119368	1848	DS562872.1:5117622-5119350(+)	5117622	5119350	5111687.0	5112120.0	433.0	5119797.0	5120232.0	435.0	99.312	436.0	0.0068799999999999	3127272.727272726	5523
Cavia_porcellus_r49|DS562873.1:12085491-12094032-|Beta_4	49	Cavia_porcellus	DS562873.1	12085491	12094032	8541	-	Beta_4	beta	DS562873.1:12091598-12092825(-)	12091598	12092825	1227	DS562873.1:12091694-12092582(-)	12091694	12092582	beta	DS562873.1:12090742.0-12091666.0(-)	12090742.0	12091666.0	924.0	DS562873.1:12090829.0-12091204.0(-)	12090829.0	12091204.0	beta	pol group E	DS562873.1:12088178-12090692(-)	12088178	12090692	2514	DS562873.1:12088202-12090596(-)	12088202	12090596	beta	env group F	DS562873.1:12086338-12088207(-)	12086338	12088207	1869	DS562873.1:12086377-12088105(-)	12086377	12088105	12093600.0	12094032.0	432.0	12085491.0	12085923.0	432.0	99.307	433.0	0.0069299999999999	3149999.9999999963	6534
Cavia_porcellus_r4|DS562855.1:66275710-66283773+|Beta_3	4	Cavia_porcellus	DS562855.1	66275710	66283773	8063	+	Beta_3	beta	DS562855.1:66276295-66278002(+)	66276295	66278002	1707	DS562855.1:66276370-66278002(+)	66276370	66278002	beta	DS562855.1:66278004.0-66278643.0(+)	66278004.0	66278643.0	639.0	DS562855.1:66278295.0-66278643.0(+)	66278295.0	66278643.0	beta	pol group D	DS562855.1:66278567-66281291(+)	66278567	66281291	2724	DS562855.1:66278795-66281195(+)	66278795	66281195	beta	env group E	DS562855.1:66281058-66283239(+)	66281058	66283239	2181	DS562855.1:66282156-66283023(+)	66282156	66283023	66275710.0	66276243.0	533.0	66283240.0	66283773.0	533.0	100.0	534.0	0.0	0.0	7251
Cavia_porcellus_r50|DS562874.1:19044751-19053288-|Beta_4	50	Cavia_porcellus	DS562874.1	19044751	19053288	8537	-	Beta_4	beta	DS562874.1:19050762-19051938(-)	19050762	19051938	1176	DS562874.1:19050762-19051830(-)	19050762	19051830	beta	DS562874.1:19049995.0-19050760.0(-)	19049995.0	19050760.0	765.0	DS562874.1:19050076.0-19050457.0(-)	19050076.0	19050457.0	beta	pol group E	DS562874.1:19047431-19050014(-)	19047431	19050014	2583	DS562874.1:19047455-19049849(-)	19047455	19049849	beta	env group F	DS562874.1:19045591-19047460(-)	19045591	19047460	1869	DS562874.1:19045630-19047358(-)	19045630	19047358	19052863.0	19053288.0	425.0	19044751.0	19045176.0	425.0	99.061	426.0	0.0093899999999998	4268181.818181773	6393
Cavia_porcellus_r51|DS562874.1:22483097-22493039-|Gamma_2	51	Cavia_porcellus	DS562874.1	22483097	22493039	9942	-	Gamma_2	gamma	DS562874.1:22489869-22491405(-)	22489869	22491405	1536	DS562874.1:22489893-22491333(-)	22489893	22491333	gamma	-				-			gamma	pol group A	DS562874.1:22486248-22489866(-)	22486248	22489866	3618	DS562874.1:22486311-22489845(-)	22486311	22489845	gamma	env group C	DS562874.1:22484217-22486230(-)	22484217	22486230	2013	DS562874.1:22485423-22486161(-)	22485423	22486161	22491975.0	22493039.0	1064.0	22483097.0	22484163.0	1066.0	97.846	1068.0	0.0215399999999998	9790909.090909043	7167
Cavia_porcellus_r52|DS562874.1:34213793-34222341+|Beta_4	52	Cavia_porcellus	DS562874.1	34213793	34222341	8548	+	Beta_4	beta	DS562874.1:34215011-34215860(+)	34215011	34215860	849	DS562874.1:34215251-34215860(+)	34215251	34215860	beta	DS562874.1:34216385.0-34217093.0(+)	34216385.0	34217093.0	708.0	DS562874.1:34216631.0-34217015.0(+)	34216631.0	34217015.0	beta	pol group E	DS562874.1:34217308-34219657(+)	34217308	34219657	2349	DS562874.1:34217311-34219633(+)	34217311	34219633	beta	env group F	DS562874.1:34220306-34221497(+)	34220306	34221497	1191	DS562874.1:34220315-34221458(+)	34220315	34221458	34213793.0	34214222.0	429.0	34221912.0	34222341.0	429.0	99.535	430.0	0.00465	2113636.363636384	5097
Cavia_porcellus_r53|DS562876.1:1233458-1241028-|Beta_3	53	Cavia_porcellus	DS562876.1	1233458	1241028	7570	-	Beta_3	beta	DS562876.1:1238726-1239383(-)	1238726	1239383	657	DS562876.1:1238726-1239374(-)	1238726	1239374	beta	-				-			beta	pol group D	DS562876.1:1236653-1238723(-)	1236653	1238723	2070	DS562876.1:1236749-1238720(-)	1236749	1238720	beta	env group E	DS562876.1:1234711-1236886(-)	1234711	1236886	2175	DS562876.1:1234915-1235785(-)	1234915	1235785	1240298.0	1241028.0	730.0	1233458.0	1234188.0	730.0	100.0	731.0	0.0	0.0	4902
Cavia_porcellus_r54|DS562876.1:15282519-15291252-|Gamma_3	54	Cavia_porcellus	DS562876.1	15282519	15291252	8733	-	Gamma_3	gamma	DS562876.1:15288542-15290180(-)	15288542	15290180	1638	DS562876.1:15288602-15289724(-)	15288602	15289724	gamma	-				-			gamma	pol group A	DS562876.1:15285027-15287328(-)	15285027	15287328	2301	DS562876.1:15285111-15287073(-)	15285111	15287073	gamma	env group B	DS562876.1:15283204-15284827(-)	15283204	15284827	1623	DS562876.1:15283204-15284800(-)	15283204	15284800	15290604.0	15291252.0	648.0	15282519.0	15283167.0	648.0	100.0	649.0	0.0	0.0	5562
Cavia_porcellus_r55|DS562876.1:25201115-25209619+|Beta_4	55	Cavia_porcellus	DS562876.1	25201115	25209619	8504	+	Beta_4	beta	DS562876.1:25202437-25203622(+)	25202437	25203622	1185	DS562876.1:25202548-25203622(+)	25202548	25203622	beta	DS562876.1:25203624.0-25204389.0(+)	25203624.0	25204389.0	765.0	DS562876.1:25203927.0-25204308.0(+)	25203927.0	25204308.0	beta	pol group E	DS562876.1:25204370-25206422(+)	25204370	25206422	2052	DS562876.1:25204535-25206410(+)	25204535	25206410	beta	env group F	DS562876.1:25206919-25208788(+)	25206919	25208788	1869	DS562876.1:25207021-25208749(+)	25207021	25208749	25201115.0	25201530.0	415.0	25209204.0	25209619.0	415.0	99.038	416.0	0.0096199999999999	4372727.272727256	5871
Cavia_porcellus_r56|DS562876.1:28896836-28905345-|Beta_4	56	Cavia_porcellus	DS562876.1	28896836	28905345	8509	-	Beta_4	beta	DS562876.1:28902840-28903524(-)	28902840	28903524	684	DS562876.1:28902840-28903500(-)	28902840	28903500	beta	DS562876.1:28902073.0-28902838.0(-)	28902073.0	28902838.0	765.0	DS562876.1:28902154.0-28902535.0(-)	28902154.0	28902535.0	beta	pol group E	DS562876.1:28899509-28902092(-)	28899509	28902092	2583	DS562876.1:28899533-28901927(-)	28899533	28901927	beta	env group F	DS562876.1:28897669-28899538(-)	28897669	28899538	1869	DS562876.1:28897708-28899436(-)	28897708	28899436	28904927.0	28905345.0	418.0	28896836.0	28897254.0	418.0	99.284	419.0	0.0071599999999999	3254545.454545429	5901
Cavia_porcellus_r57|DS562877.1:13765299-13772983-|Gamma_3	57	Cavia_porcellus	DS562877.1	13765299	13772983	7684	-	Gamma_3	gamma	DS562877.1:13770846-13771563(-)	13770846	13771563	717	DS562877.1:13770846-13771533(-)	13770846	13771533	gamma	-				-			gamma	pol group A	DS562877.1:13769409-13770615(-)	13769409	13770615	1206	DS562877.1:13769409-13770594(-)	13769409	13770594	gamma	env group B	DS562877.1:13765759-13766578(-)	13765759	13766578	819	DS562877.1:13765759-13766572(-)	13765759	13766572	13772560.0	13772983.0	423.0	13765299.0	13765718.0	419.0	90.353	425.0	0.09647	43850000.00000003	2742
Cavia_porcellus_r58|DS562878.1:14861303-14870083-|Gamma_3	58	Cavia_porcellus	DS562878.1	14861303	14870083	8780	-	Gamma_3	gamma	DS562878.1:14867911-14868970(-)	14867911	14868970	1059	DS562878.1:14867911-14868514(-)	14867911	14868514	gamma	-				-			gamma	pol group A	DS562878.1:14865445-14867329(-)	14865445	14867329	1884	DS562878.1:14865445-14867308(-)	14865445	14867308	gamma	env group B	DS562878.1:14862027-14863839(-)	14862027	14863839	1812	DS562878.1:14862027-14863587(-)	14862027	14863587	14869463.0	14870083.0	620.0	14861303.0	14861923.0	620.0	99.195	621.0	0.00805	3659090.90909091	4755
Cavia_porcellus_r59|DS562878.1:16084999-16091082-|Beta_3	59	Cavia_porcellus	DS562878.1	16084999	16091082	6083	-	Beta_3	beta	DS562878.1:16089553-16090498(-)	16089553	16090498	945	DS562878.1:16089553-16090423(-)	16089553	16090423	beta	-				-			beta	pol group D	DS562878.1:16087480-16089550(-)	16087480	16089550	2070	DS562878.1:16087576-16089547(-)	16087576	16089547	beta	env group E	DS562878.1:16085532-16087713(-)	16085532	16087713	2181	DS562878.1:16085742-16086615(-)	16085742	16086615	16090549.0	16091082.0	533.0	16084999.0	16085532.0	533.0	100.0	534.0	0.0	0.0	5196
Cavia_porcellus_r5|DS562855.1:8032-16540+|Beta_4	5	Cavia_porcellus	DS562855.1	8032	16540	8508	+	Beta_4	beta	DS562855.1:8647-10540(+)	8647	10540	1893	DS562855.1:8725-9343(+)	8725	9343	beta	DS562855.1:10383.0-11307.0(+)	10383.0	11307.0	924.0	DS562855.1:10845.0-11226.0(+)	10845.0	11226.0	beta	pol group E	DS562855.1:11288-13871(+)	11288	13871	2583	DS562855.1:11453-13847(+)	11453	13847	beta	env group F	DS562855.1:14523-15711(+)	14523	15711	1188	DS562855.1:14529-15672(+)	14529	15672	8032.0	8445.0	413.0	16127.0	16540.0	413.0	97.585	414.0	0.02415	10977272.72727273	6588
Cavia_porcellus_r60|DS562879.1:21937450-21951233-|Beta_4	60	Cavia_porcellus	DS562879.1	21937450	21951233	13783	-	Beta_4	beta	DS562879.1:21948734-21949811(-)	21948734	21949811	1077	DS562879.1:21948734-21949802(-)	21948734	21949802	beta	DS562879.1:21947967.0-21948732.0(-)	21947967.0	21948732.0	765.0	DS562879.1:21948048.0-21948432.0(-)	21948048.0	21948432.0	beta	pol group E	DS562879.1:21940126-21941689(-)	21940126	21941689	1563	DS562879.1:21940150-21941593(-)	21940150	21941593	beta	env group F	DS562879.1:21938286-21940155(-)	21938286	21940155	1869	DS562879.1:21938325-21940053(-)	21938325	21940053	21950788.0	21951233.0	445.0	21937450.0	21937894.0	444.0	97.333	450.0	0.0266699999999999	12122727.27272726	5274
Cavia_porcellus_r61|DS562879.1:27127655-27136279-|Gamma_1	61	Cavia_porcellus	DS562879.1	27127655	27136279	8624	-	Gamma_1	gamma	DS562879.1:27133712-27134783(-)	27133712	27134783	1071	DS562879.1:27133733-27134570(-)	27133733	27134570	gamma	-				-			gamma	pol group A	DS562879.1:27132628-27133705(-)	27132628	27133705	1077	DS562879.1:27132628-27133684(-)	27132628	27133684	gamma	env group A	DS562879.1:27128838-27129834(-)	27128838	27129834	996	DS562879.1:27128856-27129828(-)	27128856	27129828	27135721.0	27136279.0	558.0	27127655.0	27128213.0	558.0	97.138	559.0	0.0286199999999999	13009090.9090909	3144
Cavia_porcellus_r62|DS562880.1:13234942-13243101+|Beta_3	62	Cavia_porcellus	DS562880.1	13234942	13243101	8159	+	Beta_3	beta	DS562880.1:13235797-13237333(+)	13235797	13237333	1536	DS562880.1:13235812-13237333(+)	13235812	13237333	beta	DS562880.1:13237335.0-13237974.0(+)	13237335.0	13237974.0	639.0	DS562880.1:13237626.0-13237974.0(+)	13237626.0	13237974.0	beta	pol group D	DS562880.1:13238107-13239667(+)	13238107	13239667	1560	DS562880.1:13238167-13239640(+)	13238167	13239640	beta	env group E	DS562880.1:13240390-13242571(+)	13240390	13242571	2181	DS562880.1:13241488-13242361(+)	13241488	13242361	13234942.0	13235471.0	529.0	13242572.0	13243101.0	529.0	99.623	530.0	0.0037699999999999	1713636.3636363363	5916
Cavia_porcellus_r63|DS562885.1:25564034-25572753-|Beta_Gamma	63	Cavia_porcellus	DS562885.1	25564034	25572753	8719	-	Beta_Gamma	beta	DS562885.1:25569888-25570902(-)	25569888	25570902	1014	DS562885.1:25569888-25570899(-)	25569888	25570899	beta	DS562885.1:25569196.0-25569886.0(-)	25569196.0	25569886.0	690.0	DS562885.1:25569664.0-25569850.0(-)	25569664.0	25569850.0	beta	pol group D	DS562885.1:25566487-25567375(-)	25566487	25567375	888	DS562885.1:25566544-25567357(-)	25566544	25567357	gamma	env group C	DS562885.1:25564630-25566484(-)	25564630	25566484	1854	DS562885.1:25564678-25566448(-)	25564678	25566448	25572385.0	25572753.0	368.0	25564034.0	25564414.0	380.0	92.126	381.0	0.0787399999999999	35790909.09090906	4446
Cavia_porcellus_r64|DS562887.1:24486610-24495103-|Beta_4	64	Cavia_porcellus	DS562887.1	24486610	24495103	8493	-	Beta_4	beta	DS562887.1:24492604-24493795(-)	24492604	24493795	1191	DS562887.1:24492604-24493675(-)	24492604	24493675	beta	DS562887.1:24491837.0-24492602.0(-)	24491837.0	24492602.0	765.0	DS562887.1:24491918.0-24492299.0(-)	24491918.0	24492299.0	beta	pol group E	DS562887.1:24489273-24491943(-)	24489273	24491943	2670	DS562887.1:24489297-24491691(-)	24489297	24491691	beta	env group F	DS562887.1:24487637-24489302(-)	24487637	24489302	1665	DS562887.1:24487670-24489200(-)	24487670	24489200	24494693.0	24495103.0	410.0	24486610.0	24487019.0	409.0	99.027	411.0	0.00973	4422727.272727281	6291
Cavia_porcellus_r65|DS562887.1:24697533-24704483-|Beta_Gamma	65	Cavia_porcellus	DS562887.1	24697533	24704483	6950	-	Beta_Gamma	beta	DS562887.1:24703244-24703949(-)	24703244	24703949	705	DS562887.1:24703250-24703868(-)	24703250	24703868	beta	DS562887.1:24702613.0-24703249.0(-)	24702613.0	24703249.0	636.0	DS562887.1:24702649.0-24703141.0(-)	24702649.0	24703141.0	beta	pol group D	DS562887.1:24700010-24702635(-)	24700010	24702635	2625	DS562887.1:24700055-24702470(-)	24700055	24702470	gamma	env group C	DS562887.1:24698128-24699994(-)	24698128	24699994	1866	DS562887.1:24698176-24699958(-)	24698176	24699958	24704103.0	24704483.0	380.0	24697533.0	24697913.0	380.0	99.475	381.0	0.00525	2386363.6363636763	5832
Cavia_porcellus_r66|DS562888.1:3159136-3169082+|Gamma_2	66	Cavia_porcellus	DS562888.1	3159136	3169082	9946	+	Gamma_2	gamma	DS562888.1:3161492-3162311(+)	3161492	3162311	819	DS562888.1:3161495-3162287(+)	3161495	3162287	gamma	-				-			gamma	pol group A	DS562888.1:3162314-3165356(+)	3162314	3165356	3042	DS562888.1:3162335-3165356(+)	3162335	3165356	gamma	env group C	DS562888.1:3165950-3167963(+)	3165950	3167963	2013	DS562888.1:3166019-3166760(+)	3166019	3166760	3159136.0	3160202.0	1066.0	3168016.0	3169082.0	1066.0	99.813	1067.0	0.0018699999999999	849999.999999967	5874
Cavia_porcellus_r67|DS562888.1:3346983-3353073+|Beta_3	67	Cavia_porcellus	DS562888.1	3346983	3353073	6090	+	Beta_3	beta	DS562888.1:3347570-3348515(+)	3347570	3348515	945	DS562888.1:3347645-3348515(+)	3347645	3348515	beta	-				-			beta	pol group D	DS562888.1:3348518-3350588(+)	3348518	3350588	2070	DS562888.1:3348521-3350492(+)	3348521	3350492	beta	env group E	DS562888.1:3350355-3352530(+)	3350355	3352530	2175	DS562888.1:3351453-3352326(+)	3351453	3352326	3346983.0	3347520.0	537.0	3352531.0	3353073.0	542.0	98.895	543.0	0.01105	5022727.272727275	5190
Cavia_porcellus_r68|DS562889.1:13329374-13337870-|Gamma_3	68	Cavia_porcellus	DS562889.1	13329374	13337870	8496	-	Gamma_3	gamma	DS562889.1:13335231-13336869(-)	13335231	13336869	1638	DS562889.1:13335288-13336407(-)	13335288	13336407	gamma	-				-			gamma	pol group A	DS562889.1:13331719-13333960(-)	13331719	13333960	2241	DS562889.1:13331803-13333957(-)	13331803	13333957	gamma	env group B	DS562889.1:13329908-13331738(-)	13329908	13331738	1830	DS562889.1:13329908-13331567(-)	13329908	13331567	13337373.0	13337870.0	497.0	13329374.0	13329871.0	497.0	99.598	498.0	0.00402	1827272.727272738	5709
Cavia_porcellus_r69|DS562889.1:19270918-19279585-|Gamma_3	69	Cavia_porcellus	DS562889.1	19270918	19279585	8667	-	Gamma_3	gamma	DS562889.1:19276840-19278478(-)	19276840	19278478	1638	DS562889.1:19276900-19278019(-)	19276900	19278019	gamma	-				-			gamma	pol group A	DS562889.1:19273328-19275959(-)	19273328	19275959	2631	DS562889.1:19273412-19275956(-)	19273412	19275956	gamma	env group B	DS562889.1:19271531-19273325(-)	19271531	19273325	1794	DS562889.1:19271531-19273283(-)	19271531	19273283	19279054.0	19279585.0	531.0	19270918.0	19271443.0	525.0	97.744	532.0	0.02256	10254545.454545466	6063
Cavia_porcellus_r6|DS562856.1:18767723-18777618-|Gamma_1	6	Cavia_porcellus	DS562856.1	18767723	18777618	9895	-	Gamma_1	gamma	DS562856.1:18774445-18775969(-)	18774445	18775969	1524	DS562856.1:18774469-18775909(-)	18774469	18775909	gamma	-				-			gamma	pol group A	DS562856.1:18771757-18774442(-)	18771757	18774442	2685	DS562856.1:18771847-18774421(-)	18771847	18774421	gamma	env group A	DS562856.1:18768840-18769680(-)	18768840	18769680	840	DS562856.1:18768840-18769650(-)	18768840	18769650	18776554.0	18777618.0	1064.0	18767723.0	18768786.0	1063.0	98.592	1065.0	0.0140799999999999	6399999.999999992	5049
Cavia_porcellus_r70|DS562889.1:23081645-23090101-|Beta_4	70	Cavia_porcellus	DS562889.1	23081645	23090101	8456	-	Beta_4	beta	DS562889.1:23088028-23088661(-)	23088028	23088661	633	DS562889.1:23088028-23088655(-)	23088028	23088655	beta	DS562889.1:23086854.0-23087778.0(-)	23086854.0	23087778.0	924.0	DS562889.1:23086935.0-23087316.0(-)	23086935.0	23087316.0	beta	pol group E	DS562889.1:23084290-23086873(-)	23084290	23086873	2583	DS562889.1:23084314-23086708(-)	23084314	23086708	beta	env group F	DS562889.1:23082450-23084319(-)	23082450	23084319	1869	DS562889.1:23082489-23084217(-)	23082489	23084217	23089712.0	23090101.0	389.0	23081645.0	23082035.0	390.0	98.721	391.0	0.0127899999999999	5813636.363636349	6009
Cavia_porcellus_r71|DS562891.1:2106845-2116856-|Gamma_1	71	Cavia_porcellus	DS562891.1	2106845	2116856	10011	-	Gamma_1	gamma	DS562891.1:2113682-2115206(-)	2113682	2115206	1524	DS562891.1:2113706-2115146(-)	2113706	2115146	gamma	-				-			gamma	pol group A	DS562891.1:2109963-2111484(-)	2109963	2111484	1521	DS562891.1:2110059-2111481(-)	2110059	2111481	gamma	env group A	DS562891.1:2107985-2109977(-)	2107985	2109977	1992	DS562891.1:2107985-2109230(-)	2107985	2109230	2115791.0	2116856.0	1065.0	2106845.0	2107910.0	1065.0	100.0	1066.0	0.0	0.0	5037
Cavia_porcellus_r72|DS562892.1:1484847-1492911+|Beta_3	72	Cavia_porcellus	DS562892.1	1484847	1492911	8064	+	Beta_3	beta	DS562892.1:1485432-1487139(+)	1485432	1487139	1707	DS562892.1:1485507-1487139(+)	1485507	1487139	beta	DS562892.1:1487141.0-1487780.0(+)	1487141.0	1487780.0	639.0	DS562892.1:1487432.0-1487780.0(+)	1487432.0	1487780.0	beta	pol group D	DS562892.1:1487704-1489084(+)	1487704	1489084	1380	DS562892.1:1487932-1489084(+)	1487932	1489084	beta	env group E	DS562892.1:1490196-1492377(+)	1490196	1492377	2181	DS562892.1:1491297-1492158(+)	1491297	1492158	1484847.0	1485380.0	533.0	1492378.0	1492911.0	533.0	100.0	534.0	0.0	0.0	5907
Cavia_porcellus_r73|DS562892.1:1686342-1694882-|Beta_4	73	Cavia_porcellus	DS562892.1	1686342	1694882	8540	-	Beta_4	beta	DS562892.1:1692353-1693601(-)	1692353	1693601	1248	DS562892.1:1692353-1693427(-)	1692353	1693427	beta	DS562892.1:1691586.0-1692351.0(-)	1691586.0	1692351.0	765.0	DS562892.1:1691667.0-1692048.0(-)	1691667.0	1692048.0	beta	pol group E	DS562892.1:1690450-1691605(-)	1690450	1691605	1155	DS562892.1:1690450-1691440(-)	1690450	1691440	beta	env group F	DS562892.1:1687186-1689055(-)	1687186	1689055	1869	DS562892.1:1687225-1688953(-)	1687225	1688953	1694453.0	1694882.0	429.0	1686342.0	1686771.0	429.0	99.767	430.0	0.00233	1059090.909090934	5037
Cavia_porcellus_r74|DS562893.1:8454157-8462595-|Beta_4	74	Cavia_porcellus	DS562893.1	8454157	8462595	8438	-	Beta_4	beta	DS562893.1:8460126-8461443(-)	8460126	8461443	1317	DS562893.1:8460126-8461200(-)	8460126	8461200	beta	DS562893.1:8459359.0-8460124.0(-)	8459359.0	8460124.0	765.0	DS562893.1:8459440.0-8459821.0(-)	8459440.0	8459821.0	beta	pol group E	DS562893.1:8456794-8458915(-)	8456794	8458915	2121	DS562893.1:8456818-8458909(-)	8456818	8458909	beta	env group F	DS562893.1:8454954-8456823(-)	8454954	8456823	1869	DS562893.1:8454993-8456721(-)	8454993	8456721	8462213.0	8462595.0	382.0	8454157.0	8454539.0	382.0	98.433	383.0	0.0156699999999999	7122727.272727256	6072
Cavia_porcellus_r75|DS562897.1:13095117-13101203-|Beta_3	75	Cavia_porcellus	DS562897.1	13095117	13101203	6086	-	Beta_3	beta	DS562897.1:13099672-13100617(-)	13099672	13100617	945	DS562897.1:13099672-13100542(-)	13099672	13100542	beta	-				-			beta	pol group D	DS562897.1:13097599-13099669(-)	13097599	13099669	2070	DS562897.1:13097695-13099666(-)	13097695	13099666	beta	env group E	DS562897.1:13095651-13097832(-)	13095651	13097832	2181	DS562897.1:13095861-13096731(-)	13095861	13096731	13100669.0	13101203.0	534.0	13095117.0	13095651.0	534.0	99.813	535.0	0.0018699999999999	849999.999999967	5196
Cavia_porcellus_r76|DS562899.1:7376091-7385530-|Gamma_2	76	Cavia_porcellus	DS562899.1	7376091	7385530	9439	-	Gamma_2	gamma	DS562899.1:7382358-7383894(-)	7382358	7383894	1536	DS562899.1:7382382-7383822(-)	7382382	7383822	gamma	-				-			gamma	pol group A	DS562899.1:7379208-7381203(-)	7379208	7381203	1995	DS562899.1:7379526-7381200(-)	7379526	7381200	gamma	env group C	DS562899.1:7377542-7379222(-)	7377542	7379222	1680	DS562899.1:7378412-7379153(-)	7378412	7379153	7384467.0	7385530.0	1063.0	7376091.0	7377155.0	1064.0	99.531	1065.0	0.0046899999999999	2131818.181818169	5211
Cavia_porcellus_r77|DS562901.1:7135130-7143661+|Beta_4	77	Cavia_porcellus	DS562901.1	7135130	7143661	8531	+	Beta_4	beta	DS562901.1:7136818-7137652(+)	7136818	7137652	834	DS562901.1:7136821-7137652(+)	7136821	7137652	beta	DS562901.1:7137654.0-7138419.0(+)	7137654.0	7138419.0	765.0	DS562901.1:7137963.0-7138338.0(+)	7137963.0	7138338.0	beta	pol group E	DS562901.1:7139443-7140451(+)	7139443	7140451	1008	DS562901.1:7139446-7140445(+)	7139446	7140445	beta	env group F	DS562901.1:7141229-7142816(+)	7141229	7142816	1587	DS562901.1:7141235-7142777(+)	7141235	7142777	7135130.0	7135559.0	429.0	7143232.0	7143661.0	429.0	98.837	430.0	0.0116299999999999	5286363.636363599	4194
Cavia_porcellus_r78|DS562903.1:11631567-11640424+|Gamma_3	78	Cavia_porcellus	DS562903.1	11631567	11640424	8857	+	Gamma_3	gamma	DS562903.1:11632717-11634355(+)	11632717	11634355	1638	DS562903.1:11633167-11634295(+)	11633167	11634295	gamma	-				-			gamma	pol group A	DS562903.1:11634358-11637868(+)	11634358	11637868	3510	DS562903.1:11634379-11637784(+)	11634379	11637784	gamma	env group B	DS562903.1:11637848-11639660(+)	11637848	11639660	1812	DS562903.1:11638103-11639660(+)	11638103	11639660	11631567.0	11632224.0	657.0	11639767.0	11640424.0	657.0	99.696	658.0	0.00304	1381818.1818182012	6960
Cavia_porcellus_r79|DS562903.1:1600347-1608888-|Beta_4	79	Cavia_porcellus	DS562903.1	1600347	1608888	8541	-	Beta_4	beta	DS562903.1:1606359-1607553(-)	1606359	1607553	1194	DS562903.1:1606359-1607436(-)	1606359	1607436	beta	DS562903.1:1605703.0-1606357.0(-)	1605703.0	1606357.0	654.0	DS562903.1:1605769.0-1606054.0(-)	1605769.0	1606054.0	beta	pol group E	DS562903.1:1603030-1605613(-)	1603030	1605613	2583	DS562903.1:1603054-1605448(-)	1603054	1605448	beta	env group F	DS562903.1:1601190-1603059(-)	1601190	1603059	1869	DS562903.1:1601229-1602957(-)	1601229	1602957	1608460.0	1608888.0	428.0	1600347.0	1600775.0	428.0	99.534	429.0	0.0046599999999998	2118181.8181817667	6300
Cavia_porcellus_r7|DS562856.1:36020757-36029167+|Gamma_3	7	Cavia_porcellus	DS562856.1	36020757	36029167	8410	+	Gamma_3	gamma	DS562856.1:36022109-36023291(+)	36022109	36023291	1182	DS562856.1:36022127-36023267(+)	36022127	36023267	gamma	-				-			gamma	pol group A	DS562856.1:36023641-36024781(+)	36023641	36024781	1140	DS562856.1:36023668-36024730(+)	36023668	36024730	gamma	env group B	DS562856.1:36027853-36028645(+)	36027853	36028645	792	DS562856.1:36027880-36028642(+)	36027880	36028642	36020757.0	36021265.0	508.0	36028673.0	36029167.0	494.0	92.996	514.0	0.0700399999999999	31836363.63636364	3114
Cavia_porcellus_r80|DS562909.1:4565861-4574628-|Gamma_3	80	Cavia_porcellus	DS562909.1	4565861	4574628	8767	-	Gamma_3	gamma	DS562909.1:4571848-4572961(-)	4571848	4572961	1113	DS562909.1:4571905-4572940(-)	4571905	4572940	gamma	-				-			gamma	pol group A	DS562909.1:4568614-4571845(-)	4568614	4571845	3231	DS562909.1:4568623-4571824(-)	4568623	4571824	gamma	env group B	DS562909.1:4566545-4568297(-)	4566545	4568297	1752	DS562909.1:4566545-4568105(-)	4566545	4568105	4573979.0	4574628.0	649.0	4565861.0	4566508.0	647.0	97.239	652.0	0.0276099999999999	12549999.99999996	6096
Cavia_porcellus_r81|DS562911.1:1285659-1295609-|Gamma_1	81	Cavia_porcellus	DS562911.1	1285659	1295609	9950	-	Gamma_1	gamma	DS562911.1:1292434-1293580(-)	1292434	1293580	1146	DS562911.1:1292458-1293577(-)	1292458	1293577	gamma	-				-			gamma	pol group A	DS562911.1:1288775-1291007(-)	1288775	1291007	2232	DS562911.1:1288871-1291004(-)	1288871	1291004	gamma	env group A	DS562911.1:1287049-1288789(-)	1287049	1288789	1740	DS562911.1:1287049-1288021(-)	1287049	1288021	1294546.0	1295609.0	1063.0	1285659.0	1286723.0	1064.0	98.873	1065.0	0.0112699999999998	5122727.272727224	5118
Cavia_porcellus_r82|DS562913.1:10395218-10402165-|Beta_Gamma	82	Cavia_porcellus	DS562913.1	10395218	10402165	6947	-	Beta_Gamma	beta	DS562913.1:10400927-10401632(-)	10400927	10401632	705	DS562913.1:10400936-10401551(-)	10400936	10401551	beta	DS562913.1:10400296.0-10400935.0(-)	10400296.0	10400935.0	639.0	DS562913.1:10400332.0-10400821.0(-)	10400332.0	10400821.0	beta	pol group D	DS562913.1:10397694-10399329(-)	10397694	10399329	1635	DS562913.1:10397739-10399314(-)	10397739	10399314	gamma	env group C	DS562913.1:10395848-10397678(-)	10395848	10397678	1830	DS562913.1:10395866-10397642(-)	10395866	10397642	10401785.0	10402165.0	380.0	10395218.0	10395598.0	380.0	99.213	381.0	0.00787	3577272.727272748	4809
Cavia_porcellus_r83|DS562913.1:10583763-10592285+|Gamma_3	83	Cavia_porcellus	DS562913.1	10583763	10592285	8522	+	Gamma_3	gamma	DS562913.1:10584779-10586423(+)	10584779	10586423	1644	DS562913.1:10585313-10586363(+)	10585313	10586363	gamma	-				-			gamma	pol group A	DS562913.1:10588066-10589935(+)	10588066	10589935	1869	DS562913.1:10588114-10589851(+)	10588114	10589851	gamma	env group B	DS562913.1:10590803-10591748(+)	10590803	10591748	945	DS562913.1:10590806-10591748(+)	10590806	10591748	10583763.0	10584264.0	501.0	10591784.0	10592285.0	501.0	97.217	503.0	0.02783	12650000.000000011	4458
Cavia_porcellus_r84|DS562913.1:10771201-10779327-|Beta_1	84	Cavia_porcellus	DS562913.1	10771201	10779327	8126	-	Beta_1	beta	DS562913.1:10776698-10778744(-)	10776698	10778744	2046	DS562913.1:10776698-10778684(-)	10776698	10778684	beta	-				-			beta	pol group C	DS562913.1:10774290-10775742(-)	10774290	10775742	1452	DS562913.1:10774290-10775730(-)	10774290	10775730	beta	env group D	DS562913.1:10771639-10772587(-)	10771639	10772587	948	DS562913.1:10771669-10772584(-)	10771669	10772584	10778907.0	10779327.0	420.0	10771201.0	10771621.0	420.0	97.862	421.0	0.02138	9718181.818181848	4446
Cavia_porcellus_r85|DS562913.1:9337256-9345319+|Beta_3	85	Cavia_porcellus	DS562913.1	9337256	9345319	8063	+	Beta_3	beta	DS562913.1:9337841-9339548(+)	9337841	9339548	1707	DS562913.1:9337916-9339548(+)	9337916	9339548	beta	DS562913.1:9339550.0-9340189.0(+)	9339550.0	9340189.0	639.0	DS562913.1:9339841.0-9340189.0(+)	9339841.0	9340189.0	beta	pol group D	DS562913.1:9340113-9342837(+)	9340113	9342837	2724	DS562913.1:9340341-9342741(+)	9340341	9342741	beta	env group E	DS562913.1:9342604-9344785(+)	9342604	9344785	2181	DS562913.1:9343702-9344677(+)	9343702	9344677	9337256.0	9337789.0	533.0	9344786.0	9345319.0	533.0	100.0	534.0	0.0	0.0	7251
Cavia_porcellus_r86|DS562916.1:564392-574337-|Gamma_1	86	Cavia_porcellus	DS562916.1	564392	574337	9945	-	Gamma_1	gamma	DS562916.1:571163-572687(-)	571163	572687	1524	DS562916.1:571187-572627(-)	571187	572627	gamma	-				-			gamma	pol group A	DS562916.1:568118-570680(-)	568118	570680	2562	DS562916.1:568118-570677(-)	568118	570677	gamma	env group A	DS562916.1:565510-566377(-)	565510	566377	867	DS562916.1:565510-566371(-)	565510	566371	573273.0	574337.0	1064.0	564392.0	565456.0	1064.0	100.0	1065.0	0.0	0.0	4953
Cavia_porcellus_r87|DS562916.1:7225567-7234102-|Gamma_3	87	Cavia_porcellus	DS562916.1	7225567	7234102	8535	-	Gamma_3	gamma	DS562916.1:7231436-7232732(-)	7231436	7232732	1296	DS562916.1:7231499-7232684(-)	7231499	7232684	gamma	-				-			gamma	pol group A	DS562916.1:7227924-7231188(-)	7227924	7231188	3264	DS562916.1:7228008-7231185(-)	7228008	7231185	gamma	env group B	DS562916.1:7226104-7227943(-)	7226104	7227943	1839	DS562916.1:7226104-7227871(-)	7226104	7227871	7233597.0	7234102.0	505.0	7225567.0	7226068.0	501.0	96.844	507.0	0.03156	14345454.545454562	6399
Cavia_porcellus_r88|DS562917.1:6740486-6748997+|Beta_4	88	Cavia_porcellus	DS562917.1	6740486	6748997	8511	+	Beta_4	beta	DS562917.1:6741098-6742994(+)	6741098	6742994	1896	DS562917.1:6741926-6742994(+)	6741926	6742994	beta	DS562917.1:6742996.0-6743761.0(+)	6742996.0	6743761.0	765.0	DS562917.1:6743299.0-6743686.0(+)	6743299.0	6743686.0	beta	pol group E	DS562917.1:6743742-6746325(+)	6743742	6746325	2583	DS562917.1:6743907-6746301(+)	6743907	6746301	beta	env group F	DS562917.1:6746361-6747855(+)	6746361	6747855	1494	DS562917.1:6746424-6747855(+)	6746424	6747855	6740486.0	6740903.0	417.0	6748580.0	6748997.0	417.0	97.847	418.0	0.02153	9786363.63636366	6738
Cavia_porcellus_r89|DS562917.1:7073926-7080017+|Beta_3	89	Cavia_porcellus	DS562917.1	7073926	7080017	6091	+	Beta_3	beta	DS562917.1:7074517-7075462(+)	7074517	7075462	945	DS562917.1:7074592-7075462(+)	7074592	7075462	beta	-				-			beta	pol group D	DS562917.1:7075465-7077535(+)	7075465	7077535	2070	DS562917.1:7075468-7077439(+)	7075468	7077439	beta	env group E	DS562917.1:7077302-7079477(+)	7077302	7079477	2175	DS562917.1:7078403-7079369(+)	7078403	7079369	7073926.0	7074465.0	539.0	7079478.0	7080017.0	539.0	98.889	540.0	0.01111	5050000.00000003	5190
Cavia_porcellus_r8|DS562856.1:52240143-52248691-|Beta_4	8	Cavia_porcellus	DS562856.1	52240143	52248691	8548	-	Beta_4	beta	DS562856.1:52246161-52248060(-)	52246161	52248060	1899	DS562856.1:52246161-52247232(-)	52246161	52247232	beta	DS562856.1:52245394.0-52246159.0(-)	52245394.0	52246159.0	765.0	DS562856.1:52245475.0-52245856.0(-)	52245475.0	52245856.0	beta	pol group E	DS562856.1:52242830-52245344(-)	52242830	52245344	2514	DS562856.1:52242854-52245248(-)	52242854	52245248	beta	env group F	DS562856.1:52241011-52242859(-)	52241011	52242859	1848	DS562856.1:52241029-52242757(-)	52241029	52242757	52248259.0	52248691.0	432.0	52240143.0	52240576.0	433.0	99.309	434.0	0.0069099999999999	3140909.0909090783	7026
Cavia_porcellus_r90|DS562918.1:2862214-2870734-|Beta_4	90	Cavia_porcellus	DS562918.1	2862214	2870734	8520	-	Beta_4	beta	DS562918.1:2868246-2870139(-)	2868246	2870139	1893	DS562918.1:2868246-2869323(-)	2868246	2869323	beta	-				-			beta	pol group E	DS562918.1:2865504-2867499(-)	2865504	2867499	1995	DS562918.1:2865504-2867334(-)	2865504	2867334	beta	env group F	DS562918.1:2863029-2864898(-)	2863029	2864898	1869	DS562918.1:2863068-2864796(-)	2863068	2864796	2870332.0	2870734.0	402.0	2862214.0	2862614.0	400.0	96.03	403.0	0.0396999999999999	18045454.54545453	5757
Cavia_porcellus_r91|DS562920.1:8993281-8999368-|Beta_3	91	Cavia_porcellus	DS562920.1	8993281	8999368	6087	-	Beta_3	beta	DS562920.1:8997839-8998784(-)	8997839	8998784	945	DS562920.1:8997839-8998709(-)	8997839	8998709	beta	-				-			beta	pol group D	DS562920.1:8995766-8997836(-)	8995766	8997836	2070	DS562920.1:8995862-8997833(-)	8995862	8997833	beta	env group E	DS562920.1:8993818-8995999(-)	8993818	8995999	2181	DS562920.1:8994034-8994904(-)	8994034	8994904	8998831.0	8999368.0	537.0	8993281.0	8993818.0	537.0	99.814	538.0	0.00186	845454.5454545836	5196
Cavia_porcellus_r92|DS562922.1:8569852-8578363-|Beta_4	92	Cavia_porcellus	DS562922.1	8569852	8578363	8511	-	Beta_4	beta	DS562922.1:8575855-8576542(-)	8575855	8576542	687	DS562922.1:8575855-8576509(-)	8575855	8576509	beta	DS562922.1:8575088.0-8575853.0(-)	8575088.0	8575853.0	765.0	DS562922.1:8575169.0-8575550.0(-)	8575169.0	8575550.0	beta	pol group E	DS562922.1:8572584-8575194(-)	8572584	8575194	2610	DS562922.1:8572584-8574942(-)	8572584	8574942	beta	env group F	DS562922.1:8570684-8571812(-)	8570684	8571812	1128	DS562922.1:8570723-8571809(-)	8570723	8571809	8577946.0	8578363.0	417.0	8569852.0	8570269.0	417.0	98.565	418.0	0.0143499999999999	6522727.272727261	5190
Cavia_porcellus_r93|DS562925.1:1551672-1558074+|Gamma_1	93	Cavia_porcellus	DS562925.1	1551672	1558074	6402	+	Gamma_1	gamma	DS562925.1:1551672-1552311(+)	1551672	1552311	639	DS562925.1:1551705-1552311(+)	1551705	1552311	gamma	-				-			gamma	pol group A	DS562925.1:1553829-1555029(+)	1553829	1555029	1200	DS562925.1:1553835-1555029(+)	1553835	1555029	gamma	env group A	DS562925.1:1557333-1558074(+)	1557333	1558074	741	DS562925.1:1557405-1558074(+)	1557405	1558074											2580
Cavia_porcellus_r94|DS562926.1:3888204-3896715-|Beta_4	94	Cavia_porcellus	DS562926.1	3888204	3896715	8511	-	Beta_4	beta	DS562926.1:3894203-3895442(-)	3894203	3895442	1239	DS562926.1:3894203-3895277(-)	3894203	3895277	beta	DS562926.1:3893436.0-3894201.0(-)	3893436.0	3894201.0	765.0	DS562926.1:3893523.0-3893898.0(-)	3893523.0	3893898.0	beta	pol group E	DS562926.1:3890872-3892468(-)	3890872	3892468	1596	DS562926.1:3890896-3892465(-)	3890896	3892465	beta	env group F	DS562926.1:3889236-3890901(-)	3889236	3890901	1665	DS562926.1:3889239-3890799(-)	3889239	3890799	3896297.0	3896715.0	418.0	3888204.0	3888623.0	419.0	98.095	420.0	0.01905	8659090.909090916	5265
Cavia_porcellus_r95|DS562927.1:7568689-7574860-|Beta_4	95	Cavia_porcellus	DS562927.1	7568689	7574860	6171	-	Beta_4	beta	DS562927.1:7573861-7574860(-)	7573861	7574860	999	DS562927.1:7573861-7574857(-)	7573861	7574857	beta	DS562927.1:7573094.0-7573859.0(-)	7573094.0	7573859.0	765.0	DS562927.1:7573175.0-7573556.0(-)	7573175.0	7573556.0	beta	pol group E	DS562927.1:7570530-7573113(-)	7570530	7573113	2583	DS562927.1:7570554-7572948(-)	7570554	7572948	beta	env group F	DS562927.1:7568689-7570018(-)	7568689	7570018	1329	DS562927.1:7568728-7570012(-)	7568728	7570012											5676
Cavia_porcellus_r96|DS562931.1:6932968-6939053-|Beta_3	96	Cavia_porcellus	DS562931.1	6932968	6939053	6085	-	Beta_3	beta	DS562931.1:6937522-6938467(-)	6937522	6938467	945	DS562931.1:6937522-6938392(-)	6937522	6938392	beta	-				-			beta	pol group D	DS562931.1:6935449-6937519(-)	6935449	6937519	2070	DS562931.1:6935545-6937516(-)	6935545	6937516	beta	env group E	DS562931.1:6933501-6935682(-)	6933501	6935682	2181	DS562931.1:6933615-6934581(-)	6933615	6934581	6938520.0	6939053.0	533.0	6932968.0	6933501.0	533.0	100.0	534.0	0.0	0.0	5196
Cavia_porcellus_r97|DS562934.1:1172332-1180875+|Beta_4	97	Cavia_porcellus	DS562934.1	1172332	1180875	8543	+	Beta_4	beta	DS562934.1:1173432-1174860(+)	1173432	1174860	1428	DS562934.1:1173792-1174860(+)	1173792	1174860	beta	DS562934.1:1174861.0-1175629.0(+)	1174861.0	1175629.0	768.0	DS562934.1:1175167.0-1175548.0(+)	1175167.0	1175548.0	beta	pol group E	DS562934.1:1175610-1178193(+)	1175610	1178193	2583	DS562934.1:1175775-1178169(+)	1175775	1178169	beta	env group F	DS562934.1:1178685-1180032(+)	1178685	1180032	1347	DS562934.1:1178694-1179993(+)	1178694	1179993	1172332.0	1172760.0	428.0	1180447.0	1180875.0	428.0	99.534	429.0	0.0046599999999998	2118181.8181817667	6126
Cavia_porcellus_r98|DS562934.1:149781-158306-|Beta_4	98	Cavia_porcellus	DS562934.1	149781	158306	8525	-	Beta_4	beta	DS562934.1:155883-156792(-)	155883	156792	909	DS562934.1:155976-156789(-)	155976	156789	beta	DS562934.1:155027.0-155951.0(-)	155027.0	155951.0	924.0	DS562934.1:155108.0-155492.0(-)	155108.0	155492.0	beta	pol group E	DS562934.1:152463-155046(-)	152463	155046	2583	DS562934.1:152487-154881(-)	152487	154881	beta	env group F	DS562934.1:150624-151815(-)	150624	151815	1191	DS562934.1:150663-151806(-)	150663	151806	157876.0	158306.0	430.0	149781.0	150211.0	430.0	97.448	431.0	0.02552	11600000.000000045	5607
Cavia_porcellus_r99|DS562934.1:2794346-2802282-|Gamma_1	99	Cavia_porcellus	DS562934.1	2794346	2802282	7936	-	Gamma_1	gamma	DS562934.1:2799196-2800726(-)	2799196	2800726	1530	DS562934.1:2799214-2800654(-)	2799214	2800654	gamma	-				-			gamma	pol group A	DS562934.1:2797484-2798600(-)	2797484	2798600	1116	DS562934.1:2797796-2798597(-)	2797796	2798597	gamma	env group A	DS562934.1:2795578-2797498(-)	2795578	2797498	1920	DS562934.1:2795578-2796754(-)	2795578	2796754	2801299.0	2802282.0	983.0	2794346.0	2795329.0	983.0	99.797	984.0	0.0020299999999999	922727.272727262	4566
Cavia_porcellus_r9|DS562856.1:60361323-60368272-|Beta_Gamma	9	Cavia_porcellus	DS562856.1	60361323	60368272	6949	-	Beta_Gamma	beta	DS562856.1:60367034-60367739(-)	60367034	60367739	705	DS562856.1:60367043-60367658(-)	60367043	60367658	beta	-				-			beta	pol group D	DS562856.1:60363800-60366425(-)	60363800	60366425	2625	DS562856.1:60363845-60366260(-)	60363845	60366260	gamma	env group C	DS562856.1:60361918-60363784(-)	60361918	60363784	1866	DS562856.1:60361966-60363751(-)	60361966	60363751	60367893.0	60368272.0	379.0	60361323.0	60361702.0	379.0	100.0	380.0	0.0	0.0	5196
Chinchilla_lanigera_r3|JH722044.1:98808-106696+|Beta_2	3	Chinchilla_lanigera	JH722044.1	98808	106696	7888	+	Beta_2	beta	JH722044.1:99695-100565(+)	99695	100565	870	JH722044.1:99704-100565(+)	99704	100565	beta	JH722044.1:101281.0-102043.0(+)	101281.0	102043.0	762.0	JH722044.1:101623.0-101965.0(+)	101623.0	101965.0	beta	pol group D	JH722044.1:102560-103577(+)	102560	103577	1017	JH722044.1:102635-103577(+)	102635	103577	beta	env_group M	JH722044.1:104497-105478(+)	104497	105478	981	JH722044.1:104536-105256(+)	104536	105256	98808.0	99176.0	368.0	106326.0	106696.0	370.0	91.467	375.0	0.08533	38786363.63636365	3630
Octodon_degus_r10|JH651599.1:3551733-3559956-|Beta_2	10	Octodon_degus	JH651599.1	3551733	3559956	8223	-	Beta_2	beta	JH651599.1:3557512-3558280(-)	3557512	3558280	768	JH651599.1:3557512-3558205(-)	3557512	3558205	beta	JH651599.1:3556748.0-3557510.0(-)	3556748.0	3557510.0	762.0	JH651599.1:3556835.0-3557288.0(-)	3556835.0	3557288.0	beta	pol group D	JH651599.1:3555078-3556578(-)	3555078	3556578	1500	JH651599.1:3555090-3556575(-)	3555090	3556575	beta	env_group M	JH651599.1:3552275-3553037(-)	3552275	3553037	762	JH651599.1:3552305-3553034(-)	3552305	3553034	3559655.0	3559956.0	301.0	3551733.0	3552034.0	301.0	95.695	302.0	0.04305	19568181.818181835	3792
Octodon_degus_r11|JH651607.1:4365851-4374550-|Gamma_1	11	Octodon_degus	JH651607.1	4365851	4374550	8699	-	Gamma_1	gamma	JH651607.1:4372532-4373357(-)	4372532	4373357	825	JH651607.1:4372532-4373348(-)	4372532	4373348	gamma	-				-			gamma	pol group A	JH651607.1:4371314-4372235(-)	4371314	4372235	921	JH651607.1:4371314-4372214(-)	4371314	4372214	gamma	env group A	JH651607.1:4366356-4368249(-)	4366356	4368249	1893	JH651607.1:4366356-4368120(-)	4366356	4368120	4374130.0	4374550.0	420.0	4365851.0	4366275.0	424.0	96.706	425.0	0.0329399999999999	14972727.27272726	3639
Octodon_degus_r12|JH651618.1:4845245-4853612-|Gamma_3	12	Octodon_degus	JH651618.1	4845245	4853612	8367	-	Gamma_3	gamma	JH651618.1:4850906-4851701(-)	4850906	4851701	795	JH651618.1:4850921-4851689(-)	4850921	4851689	gamma	-				-			gamma	pol group A	JH651618.1:4848525-4849476(-)	4848525	4849476	951	JH651618.1:4848525-4849458(-)	4848525	4849458	gamma	env group B	JH651618.1:4845510-4846545(-)	4845510	4846545	1035	JH651618.1:4845513-4846542(-)	4845513	4846542	4853385.0	4853612.0	227.0	4845245.0	4845472.0	227.0	97.807	228.0	0.02193	9968181.818181822	2781
Octodon_degus_r13|JH651637.1:346406-354658+|Beta_2	13	Octodon_degus	JH651637.1	346406	354658	8252	+	Beta_2	beta	JH651637.1:348066-348792(+)	348066	348792	726	JH651637.1:348102-348792(+)	348102	348792	beta	-				-			beta	pol group D	JH651637.1:350516-351527(+)	350516	351527	1011	JH651637.1:350519-351500(+)	350519	351500	beta	env_group M	JH651637.1:352951-353671(+)	352951	353671	720	JH651637.1:352957-353671(+)	352957	353671	346406.0	346700.0	294.0	354360.0	354658.0	298.0	90.635	299.0	0.0936499999999999	42568181.818181776	2457
Octodon_degus_r14|JH651660.1:20641-26852+|Beta_2	14	Octodon_degus	JH651660.1	20641	26852	6211	+	Beta_2	beta	JH651660.1:20641-21427(+)	20641	21427	786	JH651660.1:20644-21388(+)	20644	21388	beta	-				-			beta	pol group D	JH651660.1:24331-25126(+)	24331	25126	795	JH651660.1:24334-25060(+)	24334	25060	beta	env_group M	JH651660.1:26084-26852(+)	26084	26852	768	JH651660.1:26090-26801(+)	26090	26801											2349
Octodon_degus_r15|JH651674.1:258385-264444+|Gamma_3	15	Octodon_degus	JH651674.1	258385	264444	6059	+	Gamma_3	gamma	JH651674.1:258385-259435(+)	258385	259435	1050	JH651674.1:258478-259435(+)	258478	259435	gamma	-				-			gamma	pol group A	JH651674.1:259543-261514(+)	259543	261514	1971	JH651674.1:259564-261511(+)	259564	261511	gamma	env group B	JH651674.1:263301-264444(+)	263301	264444	1143	JH651674.1:263454-264444(+)	263454	264444											4164
Octodon_degus_r16|JH651716.1:871734-879980+|Beta_2	16	Octodon_degus	JH651716.1	871734	879980	8246	+	Beta_2	beta	JH651716.1:873085-873829(+)	873085	873829	744	JH651716.1:873094-873829(+)	873094	873829	beta	JH651716.1:874405.0-874984.0(+)	874405.0	874984.0	579.0	JH651716.1:874447.0-874894.0(+)	874447.0	874894.0	beta	pol group D	JH651716.1:876567-877476(+)	876567	877476	909	JH651716.1:876573-877461(+)	876573	877461	beta	env_group M	JH651716.1:877972-879139(+)	877972	879139	1167	JH651716.1:877984-879124(+)	877984	879124	871734.0	872023.0	289.0	879691.0	879980.0	289.0	97.241	290.0	0.02759	12540909.090909094	3399
Octodon_degus_r17|JH651738.1:39824-47949+|Beta_2	17	Octodon_degus	JH651738.1	39824	47949	8125	+	Beta_2	beta	JH651738.1:40473-42132(+)	40473	42132	1659	JH651738.1:40476-42126(+)	40476	42126	beta	JH651738.1:42127.0-42967.0(+)	42127.0	42967.0	840.0	JH651738.1:42466.0-42907.0(+)	42466.0	42907.0	beta	pol group D	JH651738.1:44518-45214(+)	44518	45214	696	JH651738.1:44524-45214(+)	44524	45214	beta	env_group M	JH651738.1:45935-46913(+)	45935	46913	978	JH651738.1:45938-46913(+)	45938	46913	39824.0	40128.0	304.0	47644.0	47949.0	305.0	88.562	306.0	0.11438	51990909.09090911	4173
Octodon_degus_r18|JH651749.1:1108586-1115396+|Beta_2	18	Octodon_degus	JH651749.1	1108586	1115396	6810	+	Beta_2	beta	JH651749.1:1108586-1109543(+)	1108586	1109543	957	JH651749.1:1108646-1109357(+)	1108646	1109357	beta	JH651749.1:1110014.0-1110818.0(+)	1110014.0	1110818.0	804.0	JH651749.1:1110434.0-1110818.0(+)	1110434.0	1110818.0	beta	pol group D	JH651749.1:1111994-1113080(+)	1111994	1113080	1086	JH651749.1:1111997-1113080(+)	1111997	1113080	beta	env_group M	JH651749.1:1113887-1115396(+)	1113887	1115396	1509	JH651749.1:1114133-1115366(+)	1114133	1115366											4356
Octodon_degus_r19|JH651814.1:797998-807918+|Gamma_1	19	Octodon_degus	JH651814.1	797998	807918	9920	+	Gamma_1	gamma	JH651814.1:800752-801478(+)	800752	801478	726	JH651814.1:800755-801478(+)	800755	801478	gamma	-				-			gamma	pol group A	JH651814.1:803999-805541(+)	803999	805541	1542	JH651814.1:804002-805442(+)	804002	805442	gamma	env group A	JH651814.1:805603-806347(+)	805603	806347	744	JH651814.1:805606-806347(+)	805606	806347	797998.0	798311.0	313.0	807603.0	807918.0	315.0	93.987	316.0	0.06013	27331818.18181819	3012
Octodon_degus_r1|AJSA01249201.1:2-6294+|Beta_2	1	Octodon_degus	AJSA01249201.1	2	6294	6292	+	Beta_2	beta	AJSA01249201.1:2-1109(+)	2	1109	1107	AJSA01249201.1:14-908(+)	14	908	beta	-				-			beta	pol group D	AJSA01249201.1:2577-3771(+)	2577	3771	1194	AJSA01249201.1:2580-3759(+)	2580	3759	beta	env_group M	AJSA01249201.1:5454-6294(+)	5454	6294	840	AJSA01249201.1:5460-6294(+)	5460	6294											3141
Octodon_degus_r20|JH651895.1:435178-444997+|Gamma_1	20	Octodon_degus	JH651895.1	435178	444997	9819	+	Gamma_1	gamma	JH651895.1:437802-438936(+)	437802	438936	1134	JH651895.1:437805-438882(+)	437805	438882	gamma	-				-			gamma	pol group A	JH651895.1:440455-441301(+)	440455	441301	846	JH651895.1:440461-441301(+)	440461	441301	gamma	env group A	JH651895.1:442574-444245(+)	442574	444245	1671	JH651895.1:442646-444245(+)	442646	444245	435178.0	435408.0	230.0	444768.0	444997.0	229.0	93.939	231.0	0.06061	27550000.000000022	3651
Octodon_degus_r21|JH651949.1:13175-20237-|Gamma_3	21	Octodon_degus	JH651949.1	13175	20237	7062	-	Gamma_3	gamma	JH651949.1:18950-20237(-)	18950	20237	1287	JH651949.1:18959-20231(-)	18959	20231	gamma	-				-			gamma	pol group A	JH651949.1:16776-17766(-)	16776	17766	990	JH651949.1:16776-17763(-)	16776	17763	gamma	env group B	JH651949.1:13175-14075(-)	13175	14075	900	JH651949.1:13175-14072(-)	13175	14072											3177
Octodon_degus_r22|JH651986.1:209-13958-|Gamma_3	22	Octodon_degus	JH651986.1	209	13958	13749	-	Gamma_3	gamma	JH651986.1:7366-8995(-)	7366	8995	1629	JH651986.1:7405-8944(-)	7405	8944	gamma	-				-			gamma	pol group A	JH651986.1:6220-7363(-)	6220	7363	1143	JH651986.1:6220-7342(-)	6220	7342	gamma	env group B	JH651986.1:1543-2242(-)	1543	2242	699	JH651986.1:1567-2221(-)	1567	2221	13372.0	13958.0	586.0	209.0	797.0	588.0	86.003	593.0	0.1399699999999999	63622727.27272724	3471
Octodon_degus_r23|JH651990.1:141128-150085+|Gamma_1	23	Octodon_degus	JH651990.1	141128	150085	8957	+	Gamma_1	gamma	JH651990.1:142686-143403(+)	142686	143403	717	JH651990.1:142689-143403(+)	142689	143403	gamma	-				-			gamma	pol group A	JH651990.1:144550-145273(+)	144550	145273	723	JH651990.1:144553-145273(+)	144553	145273	gamma	env group A	JH651990.1:148832-149597(+)	148832	149597	765	JH651990.1:148835-149591(+)	148835	149591	141128.0	141500.0	372.0	149702.0	150085.0	383.0	87.5	384.0	0.125	56818181.81818182	2205
Octodon_degus_r2|JH651526.1:6834607-6843091-|Beta_2	2	Octodon_degus	JH651526.1	6834607	6843091	8484	-	Beta_2	beta	JH651526.1:6840974-6842162(-)	6840974	6842162	1188	JH651526.1:6840974-6841961(-)	6840974	6841961	beta	JH651526.1:6839859.0-6840642.0(-)	6839859.0	6840642.0	783.0	JH651526.1:6839859.0-6840195.0(-)	6839859.0	6840195.0	beta	pol group D	JH651526.1:6837985-6839713(-)	6837985	6839713	1728	JH651526.1:6837985-6839533(-)	6837985	6839533	beta	env_group M	JH651526.1:6835624-6836566(-)	6835624	6836566	942	JH651526.1:6835624-6836551(-)	6835624	6836551	6842752.0	6843091.0	339.0	6834607.0	6834946.0	339.0	93.86	342.0	0.0614	27909090.90909092	4641
Octodon_degus_r4|JH651538.1:19564430-19572850-|Gamma_1	4	Octodon_degus	JH651538.1	19564430	19572850	8420	-	Gamma_1	gamma	JH651538.1:19570616-19571309(-)	19570616	19571309	693	JH651538.1:19570619-19571246(-)	19570619	19571246	gamma	-				-			gamma	pol group A	JH651538.1:19569160-19570294(-)	19569160	19570294	1134	JH651538.1:19569160-19570207(-)	19569160	19570207	gamma	env group A	JH651538.1:19565534-19566599(-)	19565534	19566599	1065	JH651538.1:19565534-19566596(-)	19565534	19566596	19572369.0	19572850.0	481.0	19564430.0	19564912.0	482.0	95.652	483.0	0.0434799999999999	19763636.36363635	2892
Octodon_degus_r5|JH651546.1:10764276-10772941+|Beta_2	5	Octodon_degus	JH651546.1	10764276	10772941	8665	+	Beta_2	beta	JH651546.1:10764916-10765585(+)	10764916	10765585	669	JH651546.1:10764919-10765558(+)	10764919	10765558	beta	JH651546.1:10766984.0-10767653.0(+)	10766984.0	10767653.0	669.0	JH651546.1:10767386.0-10767653.0(+)	10767386.0	10767653.0	beta	pol group D	JH651546.1:10769870-10770554(+)	10769870	10770554	684	JH651546.1:10769873-10770488(+)	10769873	10770488	beta	env_group M	JH651546.1:10771621-10772371(+)	10771621	10772371	750	JH651546.1:10771624-10772338(+)	10771624	10772338	10764276.0	10764612.0	336.0	10772605.0	10772941.0	336.0	89.766	342.0	0.1023399999999998	46518181.81818177	2772
Octodon_degus_r7|JH651576.1:11922504-11930811+|Beta_2	7	Octodon_degus	JH651576.1	11922504	11930811	8307	+	Beta_2	beta	JH651576.1:11923632-11924277(+)	11923632	11924277	645	JH651576.1:11923659-11924277(+)	11923659	11924277	beta	JH651576.1:11924886.0-11925348.0(+)	11924886.0	11925348.0	462.0	JH651576.1:11925087.0-11925333.0(+)	11925087.0	11925333.0	beta	pol group D	JH651576.1:11927453-11928461(+)	11927453	11928461	1008	JH651576.1:11927456-11928395(+)	11927456	11928395	beta	env_group M	JH651576.1:11928999-11930271(+)	11928999	11930271	1272	JH651576.1:11929002-11930241(+)	11929002	11930241	11922504.0	11922796.0	292.0	11930510.0	11930811.0	301.0	89.404	302.0	0.10596	48163636.36363639	3387
Octodon_degus_r8|JH651584.1:7428701-7435156+|Beta_2	8	Octodon_degus	JH651584.1	7428701	7435156	6455	+	Beta_2	beta	JH651584.1:7428701-7430432(+)	7428701	7430432	1731	JH651584.1:7428704-7430432(+)	7428704	7430432	beta	JH651584.1:7430619.0-7431195.0(+)	7430619.0	7431195.0	576.0	JH651584.1:7430664.0-7431105.0(+)	7430664.0	7431105.0	beta	pol group D	JH651584.1:7432386-7433433(+)	7432386	7433433	1047	JH651584.1:7432443-7433424(+)	7432443	7433424	beta	env_group M	JH651584.1:7434469-7435156(+)	7434469	7435156	687	JH651584.1:7434472-7435156(+)	7434472	7435156											4041
Octodon_degus_r9|JH651586.1:9008816-9016721-|Beta_2	9	Octodon_degus	JH651586.1	9008816	9016721	7905	-	Beta_2	beta	JH651586.1:9015104-9015788(-)	9015104	9015788	684	JH651586.1:9015110-9015764(-)	9015110	9015764	beta	JH651586.1:9013886.0-9014657.0(-)	9013886.0	9014657.0	771.0	JH651586.1:9013886.0-9014177.0(-)	9013886.0	9014177.0	beta	pol group D	JH651586.1:9012702-9013464(-)	9012702	9013464	762	JH651586.1:9012729-9013461(-)	9012729	9013461	beta	env_group M	JH651586.1:9009285-9011106(-)	9009285	9011106	1821	JH651586.1:9009315-9011040(-)	9009315	9011040	9016483.0	9016721.0	238.0	9008816.0	9009054.0	238.0	93.333	240.0	0.06667	30304545.45454546	4038
