## Supplementary Table 3 for "Expression of Retroviruses in Guinea Pig Lymphomas"

region_id	host	chrom	region_n	region_start	region_end	strand	group	gene	genus	domain_id	domain_start	domain_end	orf_id	orf_start	orf_end	orf_length	hmmer_score	blast_bit_score	blast_percent_identity	blast_target
Cavia_aperea_r21|AVPZ01000079.1:479688-486397-|Beta_1	Cavia_aperea	AVPZ01000079.1	21	479688	479688	-	Beta_1	env	beta	AVPZ01000079.1:479700-480660(-)	479700	480660	AVPZ01000079.1:479688-480735(-)	479688	480735	1047	112.3	229.0	37.584	Endogenous_Jaagsieke_Sheep_Retrovirus_EF680313_beta_env_ORF_1
Cavia_aperea_r21|AVPZ01000079.1:479688-486397-|Beta_1	Cavia_aperea	AVPZ01000079.1	21	479688	479688	-	Beta_1	pol	beta	AVPZ01000079.1:482331-483831(-)	482331	483831	AVPZ01000079.1:482331-483861(-)	482331	483861	1530	621.7	526.0	52.705	Ovine_enzootic_nasal_tumour_virus_NC_007015_beta_pol_ORF_1
Cavia_aperea_r21|AVPZ01000079.1:479688-486397-|Beta_1	Cavia_aperea	AVPZ01000079.1	21	479688	479688	-	Beta_1	gag	beta	AVPZ01000079.1:485161-486385(-)	485161	486385	AVPZ01000079.1:485158-486397(-)	485158	486397	1239	307.6	255.0	48.375	Enzootic_nasal_tumour_virus_of_goats_NC_004994_beta_gag_ORF_1
Cavia_aperea_r47|AVPZ01000200.1:5702645-5709772+|Beta_1	Cavia_aperea	AVPZ01000200.1	47	5702645	5702645	+	Beta_1	gag	beta	AVPZ01000200.1:5702744-5704478(+)	5702744	5704478	AVPZ01000200.1:5702645-5704517(+)	5702645	5704517	1872	442.4	349.0	38.408	Jaagsieke_Sheep_Retrovirus_NC_001494_beta_gag_ORF_1
Cavia_aperea_r47|AVPZ01000200.1:5702645-5709772+|Beta_1	Cavia_aperea	AVPZ01000200.1	47	5702645	5702645	+	Beta_1	pol	beta	AVPZ01000200.1:5706256-5707933(+)	5706256	5707933	AVPZ01000200.1:5706253-5707936(+)	5706253	5707936	1683	727.7	598.0	53.108	Ovine_enzootic_nasal_tumour_virus_NC_007015_beta_pol_ORF_1
Cavia_aperea_r47|AVPZ01000200.1:5702645-5709772+|Beta_1	Cavia_aperea	AVPZ01000200.1	47	5702645	5702645	+	Beta_1	env	beta	AVPZ01000200.1:5708674-5709739(+)	5708674	5709739	AVPZ01000200.1:5708461-5709772(+)	5708461	5709772	1311	108.4	229.0	36.152	Endogenous_Jaagsieke_Sheep_Retrovirus_EF680313_beta_env_ORF_1
Cavia_aperea_r47|AVPZ01000200.1:5702645-5709772+|Beta_1	Cavia_aperea	AVPZ01000200.1	47	5702645	5702645	+	Beta_1	pro	beta	AVPZ01000200.1:5704628-5704763(+)	5704628	5704763	AVPZ01000200.1:5704613-5705222(+)	5704613	5705222	609	57.5
Cavia_porcellus_r84|DS562913.1:10771201-10779327-|Beta_1	Cavia_porcellus	DS562913.1	84	10771201	10771201	-	Beta_1	env	beta	DS562913.1:10771669-10772584(-)	10771669	10772584	DS562913.1:10771639-10772587(-)	10771639	10772587	948	121.5	238.0	39.262	Endogenous_Jaagsieke_Sheep_Retrovirus_EF680313_beta_env_ORF_1
Cavia_porcellus_r84|DS562913.1:10771201-10779327-|Beta_1	Cavia_porcellus	DS562913.1	84	10771201	10771201	-	Beta_1	pol	beta	DS562913.1:10774290-10775730(-)	10774290	10775730	DS562913.1:10774290-10775742(-)	10774290	10775742	1452	648.1	544.0	56.067	Ovine_enzootic_nasal_tumour_virus_NC_007015_beta_pol_ORF_1
Cavia_porcellus_r84|DS562913.1:10771201-10779327-|Beta_1	Cavia_porcellus	DS562913.1	84	10771201	10771201	-	Beta_1	gag	beta	DS562913.1:10776698-10778684(-)	10776698	10778684	DS562913.1:10776698-10778744(-)	10776698	10778744	2046	522.2	415.0	38.531	Sheep_ERV_Jaagisiekte_1_EF680311_beta_gag_ORF_1
Cavia_aperea_r109|AVPZ01000855.1:4058357-4066462+|Beta_1	Cavia_aperea	AVPZ01000855.1	109	4058357	4058357	+	Beta_1	gag	beta	AVPZ01000855.1:4059749-4060982(+)	4059749	4060982	AVPZ01000855.1:4059731-4060982(+)	4059731	4060982	1251	453.4	372.0	49.357	Simian_Retrovirus_1_M11841_beta_gag_ORF_1
Cavia_aperea_r109|AVPZ01000855.1:4058357-4066462+|Beta_1	Cavia_aperea	AVPZ01000855.1	109	4058357	4058357	+	Beta_1	pol	beta	AVPZ01000855.1:4063340-4064264(+)	4063340	4064264	AVPZ01000855.1:4063337-4064366(+)	4063337	4064366	1029	451.9	379.0	58.013	Mason_Pfizer_Monkey_Virus_NC_001550_beta_pol_ORF_1
Cavia_aperea_r109|AVPZ01000855.1:4058357-4066462+|Beta_1	Cavia_aperea	AVPZ01000855.1	109	4058357	4058357	+	Beta_1	env	beta	AVPZ01000855.1:4064919-4065987(+)	4064919	4065987	AVPZ01000855.1:4064187-4066020(+)	4064187	4066020	1833	131.9	243.0	37.026	Endogenous_Jaagsieke_Sheep_Retrovirus_EF680313_beta_env_ORF_1
Cavia_aperea_r109|AVPZ01000855.1:4058357-4066462+|Beta_1	Cavia_aperea	AVPZ01000855.1	109	4058357	4058357	+	Beta_1	pro	beta	AVPZ01000855.1:4061248-4061659(+)	4061248	4061659	AVPZ01000855.1:4060984-4061743(+)	4060984	4061743	759	103.5
Cavia_aperea_r121|AVPZ01002198.1:659-7098-|Beta_1	Cavia_aperea	AVPZ01002198.1	121	659	659	-	Beta_1	pol	beta	AVPZ01002198.1:2416-3337(-)	2416	3337	AVPZ01002198.1:2416-3340(-)	2416	3340	924	458.4	379.0	57.878	Mason_Pfizer_Monkey_Virus_NC_001550_beta_pol_ORF_1
Cavia_aperea_r121|AVPZ01002198.1:659-7098-|Beta_1	Cavia_aperea	AVPZ01002198.1	121	659	659	-	Beta_1	gag	beta	AVPZ01002198.1:6057-7074(-)	6057	7074	AVPZ01002198.1:6051-7098(-)	6051	7098	1047	299.0	252.0	48.029	Enzootic_nasal_tumour_virus_of_goats_NC_004994_beta_gag_ORF_1
Cavia_aperea_r121|AVPZ01002198.1:659-7098-|Beta_1	Cavia_aperea	AVPZ01002198.1	121	659	659	-	Beta_1	env	beta	AVPZ01002198.1:689-1745(-)	689	1745	AVPZ01002198.1:659-1763(-)	659	1763	1104	111.5	233.0	37.576	Endogenous_Jaagsieke_Sheep_Retrovirus_EF680313_beta_env_ORF_1
Cavia_porcellus_r173|DS565051.1:67-5810-|Beta_1	Cavia_porcellus	DS565051.1	173	67	67	-	Beta_1	pol	beta	DS565051.1:1812-3525(-)	1812	3525	DS565051.1:1812-3540(-)	1812	3540	1728	732.1	612.0	53.18	Endogenous_Jaagsieke_Sheep_Retrovirus_EF680313_beta_pol_ORF_1
Cavia_porcellus_r173|DS565051.1:67-5810-|Beta_1	Cavia_porcellus	DS565051.1	173	67	67	-	Beta_1	gag	beta	DS565051.1:5084-5804(-)	5084	5804	DS565051.1:5084-5810(-)	5084	5810	726	272.5	245.0	52.675	Mason_Pfizer_Monkey_Virus_NC_001550_beta_gag_ORF_1
Cavia_porcellus_r173|DS565051.1:67-5810-|Beta_1	Cavia_porcellus	DS565051.1	173	67	67	-	Beta_1	env	beta	DS565051.1:91-1159(-)	91	1159	DS565051.1:67-1546(-)	67	1546	1479	114.7	238.0	37.879	Endogenous_Jaagsieke_Sheep_Retrovirus_EF680313_beta_env_ORF_1
Octodon_degus_r1|AJSA01249201.1:2-6294+|Beta_2	Octodon_degus	AJSA01249201.1	1	2	2	+	Beta_2	gag	beta	AJSA01249201.1:14-908(+)	14	908	AJSA01249201.1:2-1109(+)	2	1109	1107	214.1	213.0	40.895	Mason_Pfizer_Monkey_Virus_NC_001550_beta_gag_ORF_1
Octodon_degus_r1|AJSA01249201.1:2-6294+|Beta_2	Octodon_degus	AJSA01249201.1	1	2	2	+	Beta_2	pol	beta	AJSA01249201.1:2580-3759(+)	2580	3759	AJSA01249201.1:2577-3771(+)	2577	3771	1194	517.2	481.0	57.552	Mason_Pfizer_Monkey_Virus_NC_001550_beta_pol_ORF_1
Octodon_degus_r1|AJSA01249201.1:2-6294+|Beta_2	Octodon_degus	AJSA01249201.1	1	2	2	+	Beta_2	env	beta	AJSA01249201.1:5460-6294(+)	5460	6294	AJSA01249201.1:5454-6294(+)	5454	6294	840	393.3	355.0	63.251	Possum_Endogenous_Retrovirus_TvERV_AF284693_beta_env_ORF_1
Cavia_aperea_r2|AVPZ01000001.1:52070804-52076435-|Beta_2	Cavia_aperea	AVPZ01000001.1	2	52070804	52070804	-	Beta_2	env	beta	AVPZ01000001.1:52070804-52071551(-)	52070804	52071551	AVPZ01000001.1:52070804-52071554(-)	52070804	52071554	750	276.1	253.0	54.251	Squirrel_monkey_retrovirus_NC_001514_beta_env_ORF_1
Cavia_aperea_r2|AVPZ01000001.1:52070804-52076435-|Beta_2	Cavia_aperea	AVPZ01000001.1	2	52070804	52070804	-	Beta_2	pol	beta	AVPZ01000001.1:52073096-52073774(-)	52073096	52073774	AVPZ01000001.1:52073096-52073777(-)	52073096	52073777	681	214.3	257.0	56.0	Simian_Retrovirus_1_M11841_beta_pol_ORF_1
Cavia_aperea_r2|AVPZ01000001.1:52070804-52076435-|Beta_2	Cavia_aperea	AVPZ01000001.1	2	52070804	52070804	-	Beta_2	gag	beta	AVPZ01000001.1:52075721-52076432(-)	52075721	52076432	AVPZ01000001.1:52075721-52076435(-)	52075721	52076435	714	274.4	291.0	61.925	Simian_retrovirus_4_NC_014474_beta_gag_ORF_1
Octodon_degus_r2|JH651526.1:6834607-6843091-|Beta_2	Octodon_degus	JH651526.1	2	6834607	6834607	-	Beta_2	env	beta	JH651526.1:6835624-6836551(-)	6835624	6836551	JH651526.1:6835624-6836566(-)	6835624	6836566	942	396.5	351.0	58.054	Possum_Endogenous_Retrovirus_TvERV_AF284693_beta_env_ORF_1
Octodon_degus_r2|JH651526.1:6834607-6843091-|Beta_2	Octodon_degus	JH651526.1	2	6834607	6834607	-	Beta_2	pol	beta	JH651526.1:6837985-6839533(-)	6837985	6839533	JH651526.1:6837985-6839713(-)	6837985	6839713	1728	745.2	685.0	61.047	Mason_Pfizer_Monkey_Virus_NC_001550_beta_pol_ORF_1
Octodon_degus_r2|JH651526.1:6834607-6843091-|Beta_2	Octodon_degus	JH651526.1	2	6834607	6834607	-	Beta_2	gag	beta	JH651526.1:6840974-6841961(-)	6840974	6841961	JH651526.1:6840974-6842162(-)	6840974	6842162	1188	261.3	293.0	48.788	Simian_Retrovirus_1_M11841_beta_gag_ORF_1
Octodon_degus_r2|JH651526.1:6834607-6843091-|Beta_2	Octodon_degus	JH651526.1	2	6834607	6834607	-	Beta_2	pro	beta	JH651526.1:6839859-6840195(-)	6839859	6840195	JH651526.1:6839859-6840642(-)	6839859	6840642	783	87.2
Cavia_porcellus_r3|DS562855.1:52102513-52108399-|Beta_2	Cavia_porcellus	DS562855.1	3	52102513	52102513	-	Beta_2	env	beta	DS562855.1:52102531-52103191(-)	52102531	52103191	DS562855.1:52102513-52103194(-)	52102513	52103194	681	291.6	272.0	65.7	Squirrel_monkey_retrovirus_NC_001514_beta_env_ORF_1
Cavia_porcellus_r3|DS562855.1:52102513-52108399-|Beta_2	Cavia_porcellus	DS562855.1	3	52102513	52102513	-	Beta_2	pol	beta	DS562855.1:52105060-52105921(-)	52105060	52105921	DS562855.1:52105060-52105924(-)	52105060	52105924	864	290.3	332.0	56.446	Simian_Retrovirus_1_M11841_beta_pol_ORF_1
Cavia_porcellus_r3|DS562855.1:52102513-52108399-|Beta_2	Cavia_porcellus	DS562855.1	3	52102513	52102513	-	Beta_2	gag	beta	DS562855.1:52107670-52108396(-)	52107670	52108396	DS562855.1:52107646-52108399(-)	52107646	52108399	753	286.7	303.0	62.041	Simian_retrovirus_4_NC_014474_beta_gag_ORF_1
Chinchilla_lanigera_r3|JH722044.1:98808-106696+|Beta_2	Chinchilla_lanigera	JH722044.1	3	98808	98808	+	Beta_2	pol	beta	JH722044.1:102635-103577(+)	102635	103577	JH722044.1:102560-103577(+)	102560	103577	1017	387.4	385.0	62.752	Simian_Retrovirus_2_M16605_beta_pol_ORF_1
Chinchilla_lanigera_r3|JH722044.1:98808-106696+|Beta_2	Chinchilla_lanigera	JH722044.1	3	98808	98808	+	Beta_2	env	beta	JH722044.1:104536-105256(+)	104536	105256	JH722044.1:104497-105478(+)	104497	105478	981	211.0	201.0	46.473	Possum_Endogenous_Retrovirus_TvERV_AF284693_beta_env_ORF_1
Chinchilla_lanigera_r3|JH722044.1:98808-106696+|Beta_2	Chinchilla_lanigera	JH722044.1	3	98808	98808	+	Beta_2	gag	beta	JH722044.1:99704-100565(+)	99704	100565	JH722044.1:99695-100565(+)	99695	100565	870	155.7	197.0	42.123	Simian_retrovirus_4_NC_014474_beta_gag_ORF_1
Chinchilla_lanigera_r3|JH722044.1:98808-106696+|Beta_2	Chinchilla_lanigera	JH722044.1	3	98808	98808	+	Beta_2	pro	beta	JH722044.1:101623-101965(+)	101623	101965	JH722044.1:101281-102043(+)	101281	102043	762	64.9
Octodon_degus_r5|JH651546.1:10764276-10772941+|Beta_2	Octodon_degus	JH651546.1	5	10764276	10764276	+	Beta_2	gag	beta	JH651546.1:10764919-10765558(+)	10764919	10765558	JH651546.1:10764916-10765585(+)	10764916	10765585	669	55.8	78.2	32.828	Simian_Retrovirus_1_M11841_beta_gag_ORF_1
Octodon_degus_r5|JH651546.1:10764276-10772941+|Beta_2	Octodon_degus	JH651546.1	5	10764276	10764276	+	Beta_2	pol	beta	JH651546.1:10769873-10770488(+)	10769873	10770488	JH651546.1:10769870-10770554(+)	10769870	10770554	684	300.6	316.0	71.078	Simian_retrovirus_4_NC_014474_beta_pol_ORF_1
Octodon_degus_r5|JH651546.1:10764276-10772941+|Beta_2	Octodon_degus	JH651546.1	5	10764276	10764276	+	Beta_2	env	beta	JH651546.1:10771624-10772338(+)	10771624	10772338	JH651546.1:10771621-10772371(+)	10771621	10772371	750	380.2	323.0	66.522	Mason_Pfizer_Monkey_Virus_NC_001550_beta_env_ORF_1
Octodon_degus_r5|JH651546.1:10764276-10772941+|Beta_2	Octodon_degus	JH651546.1	5	10764276	10764276	+	Beta_2	pro	beta	JH651546.1:10767386-10767653(+)	10767386	10767653	JH651546.1:10766984-10767653(+)	10766984	10767653	669	49.4
Octodon_degus_r7|JH651576.1:11922504-11930811+|Beta_2	Octodon_degus	JH651576.1	7	11922504	11922504	+	Beta_2	gag	beta	JH651576.1:11923659-11924277(+)	11923659	11924277	JH651576.1:11923632-11924277(+)	11923632	11924277	645	194.3	182.0	50.575	Simian_Retrovirus_2_M16605_beta_gag_ORF_1
Octodon_degus_r7|JH651576.1:11922504-11930811+|Beta_2	Octodon_degus	JH651576.1	7	11922504	11922504	+	Beta_2	pol	beta	JH651576.1:11927456-11928395(+)	11927456	11928395	JH651576.1:11927453-11928461(+)	11927453	11928461	1008	431.5	421.0	62.179	Simian_retrovirus_4_NC_014474_beta_pol_ORF_1
Octodon_degus_r7|JH651576.1:11922504-11930811+|Beta_2	Octodon_degus	JH651576.1	7	11922504	11922504	+	Beta_2	env	beta	JH651576.1:11929002-11930241(+)	11929002	11930241	JH651576.1:11928999-11930271(+)	11928999	11930271	1272	574.8	492.0	59.024	Squirrel_monkey_retrovirus_NC_001514_beta_env_ORF_1
Octodon_degus_r7|JH651576.1:11922504-11930811+|Beta_2	Octodon_degus	JH651576.1	7	11922504	11922504	+	Beta_2	pro	beta	JH651576.1:11925087-11925333(+)	11925087	11925333	JH651576.1:11924886-11925348(+)	11924886	11925348	462	56.1
Octodon_degus_r8|JH651584.1:7428701-7435156+|Beta_2	Octodon_degus	JH651584.1	8	7428701	7428701	+	Beta_2	gag	beta	JH651584.1:7428704-7430432(+)	7428704	7430432	JH651584.1:7428701-7430432(+)	7428701	7430432	1731	485.6	472.0	44.646	Simian_Retrovirus_2_M16605_beta_gag_ORF_1
Octodon_degus_r8|JH651584.1:7428701-7435156+|Beta_2	Octodon_degus	JH651584.1	8	7428701	7428701	+	Beta_2	pol	beta	JH651584.1:7432443-7433424(+)	7432443	7433424	JH651584.1:7432386-7433433(+)	7432386	7433433	1047	389.9	374.0	58.36	Simian_retrovirus_4_NC_014474_beta_pol_ORF_1
Octodon_degus_r8|JH651584.1:7428701-7435156+|Beta_2	Octodon_degus	JH651584.1	8	7428701	7428701	+	Beta_2	env	beta	JH651584.1:7434472-7435156(+)	7434472	7435156	JH651584.1:7434469-7435156(+)	7434469	7435156	687	294.8	266.0	56.596	Possum_Endogenous_Retrovirus_TvERV_AF284693_beta_env_ORF_1
Octodon_degus_r8|JH651584.1:7428701-7435156+|Beta_2	Octodon_degus	JH651584.1	8	7428701	7428701	+	Beta_2	pro	beta	JH651584.1:7430664-7431105(+)	7430664	7431105	JH651584.1:7430619-7431195(+)	7430619	7431195	576	114.1
Octodon_degus_r9|JH651586.1:9008816-9016721-|Beta_2	Octodon_degus	JH651586.1	9	9008816	9008816	-	Beta_2	env	beta	JH651586.1:9009315-9011040(-)	9009315	9011040	JH651586.1:9009285-9011106(-)	9009285	9011106	1821	666.3	592.0	54.745	Squirrel_monkey_retrovirus_NC_001514_beta_env_ORF_1
Octodon_degus_r9|JH651586.1:9008816-9016721-|Beta_2	Octodon_degus	JH651586.1	9	9008816	9008816	-	Beta_2	pol	beta	JH651586.1:9012729-9013461(-)	9012729	9013461	JH651586.1:9012702-9013464(-)	9012702	9013464	762	410.0	343.0	67.511	Simian_Retrovirus_2_M16605_beta_pol_ORF_1
Octodon_degus_r9|JH651586.1:9008816-9016721-|Beta_2	Octodon_degus	JH651586.1	9	9008816	9008816	-	Beta_2	gag	beta	JH651586.1:9015110-9015764(-)	9015110	9015764	JH651586.1:9015104-9015788(-)	9015104	9015788	684	132.3	137.0	37.45	Simian_Retrovirus_1_M11841_beta_gag_ORF_1
Octodon_degus_r9|JH651586.1:9008816-9016721-|Beta_2	Octodon_degus	JH651586.1	9	9008816	9008816	-	Beta_2	pro	beta	JH651586.1:9013886-9014177(-)	9013886	9014177	JH651586.1:9013886-9014657(-)	9013886	9014657	771	69.9
Octodon_degus_r10|JH651599.1:3551733-3559956-|Beta_2	Octodon_degus	JH651599.1	10	3551733	3551733	-	Beta_2	env	beta	JH651599.1:3552305-3553034(-)	3552305	3553034	JH651599.1:3552275-3553037(-)	3552275	3553037	762	363.4	318.0	65.532	Squirrel_monkey_retrovirus_NC_001514_beta_env_ORF_1
Octodon_degus_r10|JH651599.1:3551733-3559956-|Beta_2	Octodon_degus	JH651599.1	10	3551733	3551733	-	Beta_2	pol	beta	JH651599.1:3555090-3556575(-)	3555090	3556575	JH651599.1:3555078-3556578(-)	3555078	3556578	1500	670.9	618.0	59.073	Mason_Pfizer_Monkey_Virus_NC_001550_beta_pol_ORF_1
Octodon_degus_r10|JH651599.1:3551733-3559956-|Beta_2	Octodon_degus	JH651599.1	10	3551733	3551733	-	Beta_2	gag	beta	JH651599.1:3557512-3558205(-)	3557512	3558205	JH651599.1:3557512-3558280(-)	3557512	3558280	768	276.9	260.0	58.515	Simian_Retrovirus_2_M16605_beta_gag_ORF_1
Octodon_degus_r10|JH651599.1:3551733-3559956-|Beta_2	Octodon_degus	JH651599.1	10	3551733	3551733	-	Beta_2	pro	beta	JH651599.1:3556835-3557288(-)	3556835	3557288	JH651599.1:3556748-3557510(-)	3556748	3557510	762	99.5
Octodon_degus_r13|JH651637.1:346406-354658+|Beta_2	Octodon_degus	JH651637.1	13	346406	346406	+	Beta_2	gag	beta	JH651637.1:348102-348792(+)	348102	348792	JH651637.1:348066-348792(+)	348066	348792	726	271.6	267.0	59.307	Simian_Retrovirus_2_M16605_beta_gag_ORF_1
Octodon_degus_r13|JH651637.1:346406-354658+|Beta_2	Octodon_degus	JH651637.1	13	346406	346406	+	Beta_2	pol	beta	JH651637.1:350519-351500(+)	350519	351500	JH651637.1:350516-351527(+)	350516	351527	1011	327.4	340.0	56.507	Simian_Retrovirus_1_M11841_beta_pol_ORF_1
Octodon_degus_r13|JH651637.1:346406-354658+|Beta_2	Octodon_degus	JH651637.1	13	346406	346406	+	Beta_2	env	beta	JH651637.1:352957-353671(+)	352957	353671	JH651637.1:352951-353671(+)	352951	353671	720	294.9	266.0	56.79	Possum_Endogenous_Retrovirus_TvERV_AF284693_beta_env_ORF_1
Octodon_degus_r14|JH651660.1:20641-26852+|Beta_2	Octodon_degus	JH651660.1	14	20641	20641	+	Beta_2	gag	beta	JH651660.1:20644-21388(+)	20644	21388	JH651660.1:20641-21427(+)	20641	21427	786	273.7	288.0	62.727	Simian_retrovirus_4_NC_014474_beta_gag_ORF_1
Octodon_degus_r14|JH651660.1:20641-26852+|Beta_2	Octodon_degus	JH651660.1	14	20641	20641	+	Beta_2	pol	beta	JH651660.1:24334-25060(+)	24334	25060	JH651660.1:24331-25126(+)	24331	25126	795	309.3	311.0	60.569	Simian_retrovirus_4_NC_014474_beta_pol_ORF_1
Octodon_degus_r14|JH651660.1:20641-26852+|Beta_2	Octodon_degus	JH651660.1	14	20641	20641	+	Beta_2	env	beta	JH651660.1:26090-26801(+)	26090	26801	JH651660.1:26084-26852(+)	26084	26852	768	317.5	284.0	60.851	Possum_Endogenous_Retrovirus_TvERV_AF284693_beta_env_ORF_1
Octodon_degus_r16|JH651716.1:871734-879980+|Beta_2	Octodon_degus	JH651716.1	16	871734	871734	+	Beta_2	gag	beta	JH651716.1:873094-873829(+)	873094	873829	JH651716.1:873085-873829(+)	873085	873829	744	327.9	293.0	55.738	Simian_ERV_JN134185_beta_gag_ORF_1
Octodon_degus_r16|JH651716.1:871734-879980+|Beta_2	Octodon_degus	JH651716.1	16	871734	871734	+	Beta_2	pol	beta	JH651716.1:876573-877461(+)	876573	877461	JH651716.1:876567-877476(+)	876567	877476	909	391.6	367.0	62.587	Simian_retrovirus_4_NC_014474_beta_pol_ORF_1
Octodon_degus_r16|JH651716.1:871734-879980+|Beta_2	Octodon_degus	JH651716.1	16	871734	871734	+	Beta_2	env	beta	JH651716.1:877984-879124(+)	877984	879124	JH651716.1:877972-879139(+)	877972	879139	1167	452.2	405.0	55.385	Possum_Endogenous_Retrovirus_TvERV_AF284693_beta_env_ORF_1
Octodon_degus_r16|JH651716.1:871734-879980+|Beta_2	Octodon_degus	JH651716.1	16	871734	871734	+	Beta_2	pro	beta	JH651716.1:874447-874894(+)	874447	874894	JH651716.1:874405-874984(+)	874405	874984	579	102.5
Octodon_degus_r17|JH651738.1:39824-47949+|Beta_2	Octodon_degus	JH651738.1	17	39824	39824	+	Beta_2	gag	beta	JH651738.1:40476-42126(+)	40476	42126	JH651738.1:40473-42132(+)	40473	42132	1659	468.6	431.0	43.206	Simian_Retrovirus_2_M16605_beta_gag_ORF_1
Octodon_degus_r17|JH651738.1:39824-47949+|Beta_2	Octodon_degus	JH651738.1	17	39824	39824	+	Beta_2	pol	beta	JH651738.1:44524-45214(+)	44524	45214	JH651738.1:44518-45214(+)	44518	45214	696	323.0	289.0	61.404	Simian_Retrovirus_1_M11841_beta_pol_ORF_1
Octodon_degus_r17|JH651738.1:39824-47949+|Beta_2	Octodon_degus	JH651738.1	17	39824	39824	+	Beta_2	env	beta	JH651738.1:45938-46913(+)	45938	46913	JH651738.1:45935-46913(+)	45935	46913	978	371.6	342.0	53.659	Possum_Endogenous_Retrovirus_TvERV_AF284693_beta_env_ORF_1
Octodon_degus_r17|JH651738.1:39824-47949+|Beta_2	Octodon_degus	JH651738.1	17	39824	39824	+	Beta_2	pro	beta	JH651738.1:42466-42907(+)	42466	42907	JH651738.1:42127-42967(+)	42127	42967	840	105.0
Octodon_degus_r18|JH651749.1:1108586-1115396+|Beta_2	Octodon_degus	JH651749.1	18	1108586	1108586	+	Beta_2	gag	beta	JH651749.1:1108646-1109357(+)	1108646	1109357	JH651749.1:1108586-1109543(+)	1108586	1109543	957	67.8	102.0	34.146	Simian_retrovirus_4_NC_014474_beta_gag_ORF_1
Octodon_degus_r18|JH651749.1:1108586-1115396+|Beta_2	Octodon_degus	JH651749.1	18	1108586	1108586	+	Beta_2	pol	beta	JH651749.1:1111997-1113080(+)	1111997	1113080	JH651749.1:1111994-1113080(+)	1111994	1113080	1086	453.9	449.0	60.167	Simian_Retrovirus_1_M11841_beta_pol_ORF_1
Octodon_degus_r18|JH651749.1:1108586-1115396+|Beta_2	Octodon_degus	JH651749.1	18	1108586	1108586	+	Beta_2	env	beta	JH651749.1:1114133-1115366(+)	1114133	1115366	JH651749.1:1113887-1115396(+)	1113887	1115396	1509	546.3	475.0	58.04	Squirrel_monkey_retrovirus_NC_001514_beta_env_ORF_1
Octodon_degus_r18|JH651749.1:1108586-1115396+|Beta_2	Octodon_degus	JH651749.1	18	1108586	1108586	+	Beta_2	pro	beta	JH651749.1:1110434-1110818(+)	1110434	1110818	JH651749.1:1110014-1110818(+)	1110014	1110818	804	95.2
Cavia_porcellus_r22|DS562861.1:42880190-42889976-|Beta_2	Cavia_porcellus	DS562861.1	22	42880190	42880190	-	Beta_2	env	beta	DS562861.1:42880964-42881717(-)	42880964	42881717	DS562861.1:42880964-42881720(-)	42880964	42881720	756	364.3	312.0	60.558	Squirrel_monkey_retrovirus_NC_001514_beta_env_ORF_1
Cavia_porcellus_r22|DS562861.1:42880190-42889976-|Beta_2	Cavia_porcellus	DS562861.1	22	42880190	42880190	-	Beta_2	pol	beta	DS562861.1:42885362-42885995(-)	42885362	42885995	DS562861.1:42885326-42885998(-)	42885326	42885998	672	311.8	293.0	68.0	Mason_Pfizer_Monkey_Virus_NC_001550_beta_pol_ORF_1
Cavia_porcellus_r22|DS562861.1:42880190-42889976-|Beta_2	Cavia_porcellus	DS562861.1	22	42880190	42880190	-	Beta_2	gag	beta	DS562861.1:42886977-42887664(-)	42886977	42887664	DS562861.1:42886977-42887667(-)	42886977	42887667	690	260.8	264.0	59.227	Simian_retrovirus_4_NC_014474_beta_gag_ORF_1
Cavia_porcellus_r43|DS562869.1:11991177-11999382+|Beta_2	Cavia_porcellus	DS562869.1	43	11991177	11991177	+	Beta_2	gag	beta	DS562869.1:11992158-11992776(+)	11992158	11992776	DS562869.1:11992146-11992779(+)	11992146	11992779	633	61.9	77.4	33.824	Simian_ERV_JN134185_beta_gag_ORF_1
Cavia_porcellus_r43|DS562869.1:11991177-11999382+|Beta_2	Cavia_porcellus	DS562869.1	43	11991177	11991177	+	Beta_2	pol	beta	DS562869.1:11996019-11996799(+)	11996019	11996799	DS562869.1:11996016-11996931(+)	11996016	11996931	915	313.3	305.0	60.474	Simian_Retrovirus_2_M16605_beta_pol_ORF_1
Cavia_porcellus_r43|DS562869.1:11991177-11999382+|Beta_2	Cavia_porcellus	DS562869.1	43	11991177	11991177	+	Beta_2	env	beta	DS562869.1:11997654-11998335(+)	11997654	11998335	DS562869.1:11997642-11998374(+)	11997642	11998374	732	200.7	190.0	52.284	Squirrel_monkey_retrovirus_NC_001514_beta_env_ORF_1
Cavia_porcellus_r4|DS562855.1:66275710-66283773+|Beta_3	Cavia_porcellus	DS562855.1	4	66275710	66275710	+	Beta_3	gag	beta	DS562855.1:66276370-66278002(+)	66276370	66278002	DS562855.1:66276295-66278002(+)	66276295	66278002	1707	379.4	204.0	34.336	Human_ERV_K10_HML_2_AF074086_beta_gag_ORF_1
Cavia_porcellus_r4|DS562855.1:66275710-66283773+|Beta_3	Cavia_porcellus	DS562855.1	4	66275710	66275710	+	Beta_3	pol	beta	DS562855.1:66278795-66281195(+)	66278795	66281195	DS562855.1:66278567-66281291(+)	66278567	66281291	2724	1021.5	728.0	46.567	Human_ERV_K_HML1_RepBase_HERVK14_2637_5114_beta_pol_ORF_1
Cavia_porcellus_r4|DS562855.1:66275710-66283773+|Beta_3	Cavia_porcellus	DS562855.1	4	66275710	66275710	+	Beta_3	env	beta	DS562855.1:66282156-66283023(+)	66282156	66283023	DS562855.1:66281058-66283239(+)	66281058	66283239	2181	52.5	172.0	42.079	Human_ERV_K10_HML_2_AF074086_beta_env_ORF_1
Cavia_porcellus_r4|DS562855.1:66275710-66283773+|Beta_3	Cavia_porcellus	DS562855.1	4	66275710	66275710	+	Beta_3	pro	beta	DS562855.1:66278295-66278643(+)	66278295	66278643	DS562855.1:66278004-66278643(+)	66278004	66278643	639	86.6
Cavia_porcellus_r13|DS562858.1:36411650-36417773+|Beta_3	Cavia_porcellus	DS562858.1	13	36411650	36411650	+	Beta_3	gag	beta	DS562858.1:36412348-36413218(+)	36412348	36413218	DS562858.1:36412273-36413218(+)	36412273	36413218	945	132.1	72.4	24.085	Enzootic_nasal_tumour_virus_of_goats_NC_004994_beta_gag_ORF_1
Cavia_porcellus_r13|DS562858.1:36411650-36417773+|Beta_3	Cavia_porcellus	DS562858.1	13	36411650	36411650	+	Beta_3	pol	beta	DS562858.1:36413224-36415195(+)	36413224	36415195	DS562858.1:36413221-36415291(+)	36413221	36415291	2070	727.1	537.0	45.068	Human_ERV_K_HML2_RepBase_HERVK_2986_5535_beta_pol_ORF_1
Cavia_porcellus_r13|DS562858.1:36411650-36417773+|Beta_3	Cavia_porcellus	DS562858.1	13	36411650	36411650	+	Beta_3	env	beta	DS562858.1:36416156-36417131(+)	36416156	36417131	DS562858.1:36415058-36417164(+)	36415058	36417164	2106	56.2	176.0	43.069	Human_ERV_K10_HML_2_AF074086_beta_env_ORF_1
Cavia_porcellus_r17|DS562859.1:54074570-54082628+|Beta_3	Cavia_porcellus	DS562859.1	17	54074570	54074570	+	Beta_3	gag	beta	DS562859.1:54075363-54076860(+)	54075363	54076860	DS562859.1:54075351-54076860(+)	54075351	54076860	1509	340.1	201.0	33.846	Human_ERV_K10_HML_2_AF074086_beta_gag_ORF_1
Cavia_porcellus_r17|DS562859.1:54074570-54082628+|Beta_3	Cavia_porcellus	DS562859.1	17	54074570	54074570	+	Beta_3	pol	beta	DS562859.1:54077653-54080053(+)	54077653	54080053	DS562859.1:54077425-54080149(+)	54077425	54080149	2724	1022.0	733.0	47.066	Human_ERV_K_HML1_RepBase_HERVK14_2637_5114_beta_pol_ORF_1
Cavia_porcellus_r17|DS562859.1:54074570-54082628+|Beta_3	Cavia_porcellus	DS562859.1	17	54074570	54074570	+	Beta_3	env	beta	DS562859.1:54081017-54082028(+)	54081017	54082028	DS562859.1:54080222-54082097(+)	54080222	54082097	1875	52.4	172.0	42.079	Human_ERV_K10_HML_2_AF074086_beta_env_ORF_1
Cavia_porcellus_r17|DS562859.1:54074570-54082628+|Beta_3	Cavia_porcellus	DS562859.1	17	54074570	54074570	+	Beta_3	pro	beta	DS562859.1:54077153-54077501(+)	54077153	54077501	DS562859.1:54076862-54077501(+)	54076862	54077501	639	87.2
Cavia_porcellus_r21|DS562860.1:29141985-29150044+|Beta_3	Cavia_porcellus	DS562860.1	21	29141985	29141985	+	Beta_3	gag	beta	DS562860.1:29142645-29144277(+)	29142645	29144277	DS562860.1:29142570-29144277(+)	29142570	29144277	1707	378.0	204.0	34.359	Human_ERV_K10_HML_2_AF074086_beta_gag_ORF_1
Cavia_porcellus_r21|DS562860.1:29141985-29150044+|Beta_3	Cavia_porcellus	DS562860.1	21	29141985	29141985	+	Beta_3	pol	beta	DS562860.1:29145070-29147470(+)	29145070	29147470	DS562860.1:29144842-29147566(+)	29144842	29147566	2724	1011.6	723.0	46.442	Human_ERV_K_HML1_RepBase_HERVK14_2637_5114_beta_pol_ORF_1
Cavia_porcellus_r21|DS562860.1:29141985-29150044+|Beta_3	Cavia_porcellus	DS562860.1	21	29141985	29141985	+	Beta_3	env	beta	DS562860.1:29148434-29149415(+)	29148434	29149415	DS562860.1:29147333-29149514(+)	29147333	29149514	2181	51.1	169.0	41.089	Human_ERV_K10_HML_2_AF074086_beta_env_ORF_1
Cavia_porcellus_r21|DS562860.1:29141985-29150044+|Beta_3	Cavia_porcellus	DS562860.1	21	29141985	29141985	+	Beta_3	pro	beta	DS562860.1:29144570-29144918(+)	29144570	29144918	DS562860.1:29144279-29144918(+)	29144279	29144918	639	86.6
Cavia_porcellus_r28|DS562862.1:49204504-49210591+|Beta_3	Cavia_porcellus	DS562862.1	28	49204504	49204504	+	Beta_3	gag	beta	DS562862.1:49205167-49206037(+)	49205167	49206037	DS562862.1:49205092-49206037(+)	49205092	49206037	945	131.2	72.4	24.085	Enzootic_nasal_tumour_virus_of_goats_NC_004994_beta_gag_ORF_1
Cavia_porcellus_r28|DS562862.1:49204504-49210591+|Beta_3	Cavia_porcellus	DS562862.1	28	49204504	49204504	+	Beta_3	pol	beta	DS562862.1:49206043-49208014(+)	49206043	49208014	DS562862.1:49206040-49208110(+)	49206040	49208110	2070	729.9	540.0	45.22	Human_ERV_K_HML2_RepBase_HERVK_2986_5535_beta_pol_ORF_1
Cavia_porcellus_r28|DS562862.1:49204504-49210591+|Beta_3	Cavia_porcellus	DS562862.1	28	49204504	49204504	+	Beta_3	env	beta	DS562862.1:49208978-49209959(+)	49208978	49209959	DS562862.1:49207877-49210052(+)	49207877	49210052	2175	51.7	171.0	41.584	Human_ERV_K10_HML_2_AF074086_beta_env_ORF_1
Cavia_porcellus_r32|DS562864.1:52306107-52312192+|Beta_3	Cavia_porcellus	DS562864.1	32	52306107	52306107	+	Beta_3	gag	beta	DS562864.1:52306767-52307637(+)	52306767	52307637	DS562864.1:52306692-52307637(+)	52306692	52307637	945	131.7	72.4	24.085	Enzootic_nasal_tumour_virus_of_goats_NC_004994_beta_gag_ORF_1
Cavia_porcellus_r32|DS562864.1:52306107-52312192+|Beta_3	Cavia_porcellus	DS562864.1	32	52306107	52306107	+	Beta_3	pol	beta	DS562864.1:52307643-52309614(+)	52307643	52309614	DS562864.1:52307640-52309710(+)	52307640	52309710	2070	726.4	537.0	44.917	Human_ERV_K_HML2_RepBase_HERVK_2986_5535_beta_pol_ORF_1
Cavia_porcellus_r32|DS562864.1:52306107-52312192+|Beta_3	Cavia_porcellus	DS562864.1	32	52306107	52306107	+	Beta_3	env	beta	DS562864.1:52310575-52311544(+)	52310575	52311544	DS562864.1:52309477-52311658(+)	52309477	52311658	2181	52.9	174.0	42.574	Human_ERV_K10_HML_2_AF074086_beta_env_ORF_1
Cavia_porcellus_r46|DS562871.1:10841406-10849468-|Beta_3	Cavia_porcellus	DS562871.1	46	10841406	10841406	-	Beta_3	env	beta	DS562871.1:10842038-10843019(-)	10842038	10843019	DS562871.1:10841939-10844120(-)	10841939	10844120	2181	52.6	172.0	42.079	Human_ERV_K10_HML_2_AF074086_beta_env_ORF_1
Cavia_porcellus_r46|DS562871.1:10841406-10849468-|Beta_3	Cavia_porcellus	DS562871.1	46	10841406	10841406	-	Beta_3	pol	beta	DS562871.1:10845132-10846383(-)	10845132	10846383	DS562871.1:10845132-10846479(-)	10845132	10846479	1347	586.9	412.0	49.043	Human_ERV_K_HML3_RepBase_HERVK9_2356_4875_beta_pol_ORF_1
Cavia_porcellus_r46|DS562871.1:10841406-10849468-|Beta_3	Cavia_porcellus	DS562871.1	46	10841406	10841406	-	Beta_3	gag	beta	DS562871.1:10847176-10848142(-)	10847176	10848142	DS562871.1:10847176-10848145(-)	10847176	10848145	969	287.4	185.0	34.796	Human_ERV_K10_HML_2_AF074086_beta_gag_ORF_1
Cavia_porcellus_r46|DS562871.1:10841406-10849468-|Beta_3	Cavia_porcellus	DS562871.1	46	10841406	10841406	-	Beta_3	pro	beta	DS562871.1:10846535-10846883(-)	10846535	10846883	DS562871.1:10846535-10847174(-)	10846535	10847174	639	81.1
Cavia_porcellus_r53|DS562876.1:1233458-1241028-|Beta_3	Cavia_porcellus	DS562876.1	53	1233458	1233458	-	Beta_3	env	beta	DS562876.1:1234915-1235785(-)	1234915	1235785	DS562876.1:1234711-1236886(-)	1234711	1236886	2175	53.0	172.0	40.594	Human_ERV_K10_HML_2_AF074086_beta_env_ORF_1
Cavia_porcellus_r53|DS562876.1:1233458-1241028-|Beta_3	Cavia_porcellus	DS562876.1	53	1233458	1233458	-	Beta_3	pol	beta	DS562876.1:1236749-1238720(-)	1236749	1238720	DS562876.1:1236653-1238723(-)	1236653	1238723	2070	727.2	538.0	45.866	Human_ERV_K_HML2_RepBase_HERVK_2986_5535_beta_pol_ORF_1
Cavia_porcellus_r53|DS562876.1:1233458-1241028-|Beta_3	Cavia_porcellus	DS562876.1	53	1233458	1233458	-	Beta_3	gag	beta	DS562876.1:1238726-1239374(-)	1238726	1239374	DS562876.1:1238726-1239383(-)	1238726	1239383	657	85.8	68.2	35.556	Human_ERV_K10_HML_2_AF074086_beta_gag_ORF_1
Cavia_porcellus_r59|DS562878.1:16084999-16091082-|Beta_3	Cavia_porcellus	DS562878.1	59	16084999	16084999	-	Beta_3	env	beta	DS562878.1:16085742-16086615(-)	16085742	16086615	DS562878.1:16085532-16087713(-)	16085532	16087713	2181	52.5	172.0	42.079	Human_ERV_K10_HML_2_AF074086_beta_env_ORF_1
Cavia_porcellus_r59|DS562878.1:16084999-16091082-|Beta_3	Cavia_porcellus	DS562878.1	59	16084999	16084999	-	Beta_3	pol	beta	DS562878.1:16087576-16089547(-)	16087576	16089547	DS562878.1:16087480-16089550(-)	16087480	16089550	2070	726.5	539.0	44.917	Human_ERV_K_HML2_RepBase_HERVK_2986_5535_beta_pol_ORF_1
Cavia_porcellus_r59|DS562878.1:16084999-16091082-|Beta_3	Cavia_porcellus	DS562878.1	59	16084999	16084999	-	Beta_3	gag	beta	DS562878.1:16089553-16090423(-)	16089553	16090423	DS562878.1:16089553-16090498(-)	16089553	16090498	945	134.9	75.1	24.39	Enzootic_nasal_tumour_virus_of_goats_NC_004994_beta_gag_ORF_1
Cavia_porcellus_r62|DS562880.1:13234942-13243101+|Beta_3	Cavia_porcellus	DS562880.1	62	13234942	13234942	+	Beta_3	gag	beta	DS562880.1:13235812-13237333(+)	13235812	13237333	DS562880.1:13235797-13237333(+)	13235797	13237333	1536	340.9	200.0	33.59	Human_ERV_K10_HML_2_AF074086_beta_gag_ORF_1
Cavia_porcellus_r62|DS562880.1:13234942-13243101+|Beta_3	Cavia_porcellus	DS562880.1	62	13234942	13234942	+	Beta_3	pol	beta	DS562880.1:13238167-13239640(+)	13238167	13239640	DS562880.1:13238107-13239667(+)	13238107	13239667	1560	599.7	417.0	44.699	Human_ERV_K_HML3_RepBase_HERVK9_2356_4875_beta_pol_ORF_1
Cavia_porcellus_r62|DS562880.1:13234942-13243101+|Beta_3	Cavia_porcellus	DS562880.1	62	13234942	13234942	+	Beta_3	env	beta	DS562880.1:13241488-13242361(+)	13241488	13242361	DS562880.1:13240390-13242571(+)	13240390	13242571	2181	52.9	173.0	42.079	Human_ERV_K10_HML_2_AF074086_beta_env_ORF_1
Cavia_porcellus_r62|DS562880.1:13234942-13243101+|Beta_3	Cavia_porcellus	DS562880.1	62	13234942	13234942	+	Beta_3	pro	beta	DS562880.1:13237626-13237974(+)	13237626	13237974	DS562880.1:13237335-13237974(+)	13237335	13237974	639	85.3
Cavia_porcellus_r67|DS562888.1:3346983-3353073+|Beta_3	Cavia_porcellus	DS562888.1	67	3346983	3346983	+	Beta_3	gag	beta	DS562888.1:3347645-3348515(+)	3347645	3348515	DS562888.1:3347570-3348515(+)	3347570	3348515	945	136.0	77.0	24.695	Enzootic_nasal_tumour_virus_of_goats_NC_004994_beta_gag_ORF_1
Cavia_porcellus_r67|DS562888.1:3346983-3353073+|Beta_3	Cavia_porcellus	DS562888.1	67	3346983	3346983	+	Beta_3	pol	beta	DS562888.1:3348521-3350492(+)	3348521	3350492	DS562888.1:3348518-3350588(+)	3348518	3350588	2070	728.7	537.0	44.917	Human_ERV_K_HML2_RepBase_HERVK_2986_5535_beta_pol_ORF_1
Cavia_porcellus_r67|DS562888.1:3346983-3353073+|Beta_3	Cavia_porcellus	DS562888.1	67	3346983	3346983	+	Beta_3	env	beta	DS562888.1:3351453-3352326(+)	3351453	3352326	DS562888.1:3350355-3352530(+)	3350355	3352530	2175	51.1	171.0	41.584	Human_ERV_K10_HML_2_AF074086_beta_env_ORF_1
Cavia_porcellus_r72|DS562892.1:1484847-1492911+|Beta_3	Cavia_porcellus	DS562892.1	72	1484847	1484847	+	Beta_3	gag	beta	DS562892.1:1485507-1487139(+)	1485507	1487139	DS562892.1:1485432-1487139(+)	1485432	1487139	1707	378.9	204.0	34.336	Human_ERV_K10_HML_2_AF074086_beta_gag_ORF_1
Cavia_porcellus_r72|DS562892.1:1484847-1492911+|Beta_3	Cavia_porcellus	DS562892.1	72	1484847	1484847	+	Beta_3	pol	beta	DS562892.1:1487932-1489084(+)	1487932	1489084	DS562892.1:1487704-1489084(+)	1487704	1489084	1380	551.2	394.0	50.26	Human_ERV_K_HML3_RepBase_HERVK9_2356_4875_beta_pol_ORF_1
Cavia_porcellus_r72|DS562892.1:1484847-1492911+|Beta_3	Cavia_porcellus	DS562892.1	72	1484847	1484847	+	Beta_3	env	beta	DS562892.1:1491297-1492158(+)	1491297	1492158	DS562892.1:1490196-1492377(+)	1490196	1492377	2181	54.3	175.0	43.069	Human_ERV_K10_HML_2_AF074086_beta_env_ORF_1
Cavia_porcellus_r72|DS562892.1:1484847-1492911+|Beta_3	Cavia_porcellus	DS562892.1	72	1484847	1484847	+	Beta_3	pro	beta	DS562892.1:1487432-1487780(+)	1487432	1487780	DS562892.1:1487141-1487780(+)	1487141	1487780	639	86.6
Cavia_porcellus_r75|DS562897.1:13095117-13101203-|Beta_3	Cavia_porcellus	DS562897.1	75	13095117	13095117	-	Beta_3	env	beta	DS562897.1:13095861-13096731(-)	13095861	13096731	DS562897.1:13095651-13097832(-)	13095651	13097832	2181	53.6	174.0	42.574	Human_ERV_K10_HML_2_AF074086_beta_env_ORF_1
Cavia_porcellus_r75|DS562897.1:13095117-13101203-|Beta_3	Cavia_porcellus	DS562897.1	75	13095117	13095117	-	Beta_3	pol	beta	DS562897.1:13097695-13099666(-)	13097695	13099666	DS562897.1:13097599-13099669(-)	13097599	13099669	2070	727.6	538.0	45.068	Human_ERV_K_HML2_RepBase_HERVK_2986_5535_beta_pol_ORF_1
Cavia_porcellus_r75|DS562897.1:13095117-13101203-|Beta_3	Cavia_porcellus	DS562897.1	75	13095117	13095117	-	Beta_3	gag	beta	DS562897.1:13099672-13100542(-)	13099672	13100542	DS562897.1:13099672-13100617(-)	13099672	13100617	945	135.5	77.0	24.695	Enzootic_nasal_tumour_virus_of_goats_NC_004994_beta_gag_ORF_1
Cavia_porcellus_r85|DS562913.1:9337256-9345319+|Beta_3	Cavia_porcellus	DS562913.1	85	9337256	9337256	+	Beta_3	gag	beta	DS562913.1:9337916-9339548(+)	9337916	9339548	DS562913.1:9337841-9339548(+)	9337841	9339548	1707	366.9	198.0	33.846	Human_ERV_K10_HML_2_AF074086_beta_gag_ORF_1
Cavia_porcellus_r85|DS562913.1:9337256-9345319+|Beta_3	Cavia_porcellus	DS562913.1	85	9337256	9337256	+	Beta_3	pol	beta	DS562913.1:9340341-9342741(+)	9340341	9342741	DS562913.1:9340113-9342837(+)	9340113	9342837	2724	1021.7	727.0	46.567	Human_ERV_K_HML1_RepBase_HERVK14_2637_5114_beta_pol_ORF_1
Cavia_porcellus_r85|DS562913.1:9337256-9345319+|Beta_3	Cavia_porcellus	DS562913.1	85	9337256	9337256	+	Beta_3	env	beta	DS562913.1:9343702-9344677(+)	9343702	9344677	DS562913.1:9342604-9344785(+)	9342604	9344785	2181	55.8	170.0	42.079	Human_ERV_K10_HML_2_AF074086_beta_env_ORF_1
Cavia_porcellus_r85|DS562913.1:9337256-9345319+|Beta_3	Cavia_porcellus	DS562913.1	85	9337256	9337256	+	Beta_3	pro	beta	DS562913.1:9339841-9340189(+)	9339841	9340189	DS562913.1:9339550-9340189(+)	9339550	9340189	639	86.6
Cavia_porcellus_r89|DS562917.1:7073926-7080017+|Beta_3	Cavia_porcellus	DS562917.1	89	7073926	7073926	+	Beta_3	gag	beta	DS562917.1:7074592-7075462(+)	7074592	7075462	DS562917.1:7074517-7075462(+)	7074517	7075462	945	136.0	75.1	24.39	Enzootic_nasal_tumour_virus_of_goats_NC_004994_beta_gag_ORF_1
Cavia_porcellus_r89|DS562917.1:7073926-7080017+|Beta_3	Cavia_porcellus	DS562917.1	89	7073926	7073926	+	Beta_3	pol	beta	DS562917.1:7075468-7077439(+)	7075468	7077439	DS562917.1:7075465-7077535(+)	7075465	7077535	2070	729.2	540.0	45.372	Human_ERV_K_HML2_RepBase_HERVK_2986_5535_beta_pol_ORF_1
Cavia_porcellus_r89|DS562917.1:7073926-7080017+|Beta_3	Cavia_porcellus	DS562917.1	89	7073926	7073926	+	Beta_3	env	beta	DS562917.1:7078403-7079369(+)	7078403	7079369	DS562917.1:7077302-7079477(+)	7077302	7079477	2175	53.4	171.0	42.079	Human_ERV_K10_HML_2_AF074086_beta_env_ORF_1
Cavia_porcellus_r91|DS562920.1:8993281-8999368-|Beta_3	Cavia_porcellus	DS562920.1	91	8993281	8993281	-	Beta_3	env	beta	DS562920.1:8994034-8994904(-)	8994034	8994904	DS562920.1:8993818-8995999(-)	8993818	8995999	2181	52.2	171.0	41.584	Human_ERV_K10_HML_2_AF074086_beta_env_ORF_1
Cavia_porcellus_r91|DS562920.1:8993281-8999368-|Beta_3	Cavia_porcellus	DS562920.1	91	8993281	8993281	-	Beta_3	pol	beta	DS562920.1:8995862-8997833(-)	8995862	8997833	DS562920.1:8995766-8997836(-)	8995766	8997836	2070	725.1	535.0	45.71	Human_ERV_K_HML2_RepBase_HERVK_2986_5535_beta_pol_ORF_1
Cavia_porcellus_r91|DS562920.1:8993281-8999368-|Beta_3	Cavia_porcellus	DS562920.1	91	8993281	8993281	-	Beta_3	gag	beta	DS562920.1:8997839-8998709(-)	8997839	8998709	DS562920.1:8997839-8998784(-)	8997839	8998784	945	134.8	74.7	24.695	Enzootic_nasal_tumour_virus_of_goats_NC_004994_beta_gag_ORF_1
Cavia_porcellus_r96|DS562931.1:6932968-6939053-|Beta_3	Cavia_porcellus	DS562931.1	96	6932968	6932968	-	Beta_3	env	beta	DS562931.1:6933615-6934581(-)	6933615	6934581	DS562931.1:6933501-6935682(-)	6933501	6935682	2181	54.0	176.0	43.069	Human_ERV_K10_HML_2_AF074086_beta_env_ORF_1
Cavia_porcellus_r96|DS562931.1:6932968-6939053-|Beta_3	Cavia_porcellus	DS562931.1	96	6932968	6932968	-	Beta_3	pol	beta	DS562931.1:6935545-6937516(-)	6935545	6937516	DS562931.1:6935449-6937519(-)	6935449	6937519	2070	727.8	538.0	45.866	Human_ERV_K_HML2_RepBase_HERVK_2986_5535_beta_pol_ORF_1
Cavia_porcellus_r96|DS562931.1:6932968-6939053-|Beta_3	Cavia_porcellus	DS562931.1	96	6932968	6932968	-	Beta_3	gag	beta	DS562931.1:6937522-6938392(-)	6937522	6938392	DS562931.1:6937522-6938467(-)	6937522	6938467	945	136.0	75.1	24.39	Enzootic_nasal_tumour_virus_of_goats_NC_004994_beta_gag_ORF_1
Cavia_porcellus_r101|DS562936.1:131101-139147-|Beta_3	Cavia_porcellus	DS562936.1	101	131101	131101	-	Beta_3	env	beta	DS562936.1:131840-132713(-)	131840	132713	DS562936.1:131630-133811(-)	131630	133811	2181	53.8	174.0	42.079	Human_ERV_K10_HML_2_AF074086_beta_env_ORF_1
Cavia_porcellus_r101|DS562936.1:131101-139147-|Beta_3	Cavia_porcellus	DS562936.1	101	131101	131101	-	Beta_3	pol	beta	DS562936.1:133674-136074(-)	133674	136074	DS562936.1:133578-136302(-)	133578	136302	2724	1014.2	724.0	46.442	Human_ERV_K_HML1_RepBase_HERVK14_2637_5114_beta_pol_ORF_1
Cavia_porcellus_r101|DS562936.1:131101-139147-|Beta_3	Cavia_porcellus	DS562936.1	101	131101	131101	-	Beta_3	gag	beta	DS562936.1:137341-138217(-)	137341	138217	DS562936.1:137338-138220(-)	137338	138220	882	171.2	113.0	33.043	Human_ERV_K10_HML_2_AF074086_beta_gag_ORF_1
Cavia_porcellus_r101|DS562936.1:131101-139147-|Beta_3	Cavia_porcellus	DS562936.1	101	131101	131101	-	Beta_3	pro	beta	DS562936.1:136226-136574(-)	136226	136574	DS562936.1:136226-136988(-)	136226	136988	762	86.7
Cavia_porcellus_r107|DS562969.1:874661-882722-|Beta_3	Cavia_porcellus	DS562969.1	107	874661	874661	-	Beta_3	env	beta	DS562969.1:875296-876277(-)	875296	876277	DS562969.1:875194-877375(-)	875194	877375	2181	51.4	172.0	42.079	Human_ERV_K10_HML_2_AF074086_beta_env_ORF_1
Cavia_porcellus_r107|DS562969.1:874661-882722-|Beta_3	Cavia_porcellus	DS562969.1	107	874661	874661	-	Beta_3	pol	beta	DS562969.1:878487-879639(-)	878487	879639	DS562969.1:878487-879867(-)	878487	879867	1380	550.9	398.0	51.302	Human_ERV_K_HML3_RepBase_HERVK9_2356_4875_beta_pol_ORF_1
Cavia_porcellus_r107|DS562969.1:874661-882722-|Beta_3	Cavia_porcellus	DS562969.1	107	874661	874661	-	Beta_3	gag	beta	DS562969.1:880927-882064(-)	880927	882064	DS562969.1:880924-882139(-)	880924	882139	1215	223.4	113.0	35.135	Human_ERV_K10_HML_2_AF074086_beta_gag_ORF_1
Cavia_porcellus_r107|DS562969.1:874661-882722-|Beta_3	Cavia_porcellus	DS562969.1	107	874661	874661	-	Beta_3	pro	beta	DS562969.1:879791-880139(-)	879791	880139	DS562969.1:879791-880553(-)	879791	880553	762	86.5
Cavia_aperea_r1|AVPZ01000001.1:3648386-3656925+|Beta_4	Cavia_aperea	AVPZ01000001.1	1	3648386	3648386	+	Beta_4	gag	beta	AVPZ01000001.1:3649835-3650909(+)	3649835	3650909	AVPZ01000001.1:3649661-3650909(+)	3649661	3650909	1248	349.7	243.0	38.843	Murine_ERV_10_IAP_Mmur9_chr6_3605170_3606288_beta_gag_ORF_1
Cavia_aperea_r1|AVPZ01000001.1:3648386-3656925+|Beta_4	Cavia_aperea	AVPZ01000001.1	1	3648386	3648386	+	Beta_4	pol	beta	AVPZ01000001.1:3651822-3654216(+)	3651822	3654216	AVPZ01000001.1:3651657-3654240(+)	3651657	3654240	2583	1086.2	888.0	55.125	Murine_ERV_10_IAP_Mmur9_chr6_3601856_3604375_beta_pol_ORF_1
Cavia_aperea_r1|AVPZ01000001.1:3648386-3656925+|Beta_4	Cavia_aperea	AVPZ01000001.1	1	3648386	3648386	+	Beta_4	env	beta	AVPZ01000001.1:3654313-3656041(+)	3654313	3656041	AVPZ01000001.1:3654211-3656080(+)	3654211	3656080	1869	582.8	496.0	48.713	Squirrel_monkey_retrovirus_NC_001514_beta_env_ORF_1
Cavia_aperea_r1|AVPZ01000001.1:3648386-3656925+|Beta_4	Cavia_aperea	AVPZ01000001.1	1	3648386	3648386	+	Beta_4	pro	beta	AVPZ01000001.1:3651214-3651595(+)	3651214	3651595	AVPZ01000001.1:3650911-3651676(+)	3650911	3651676	765	97.8
Cavia_porcellus_r1|DS562855.1:28488479-28497022-|Beta_4	Cavia_porcellus	DS562855.1	1	28488479	28488479	-	Beta_4	env	beta	DS562855.1:28489361-28490627(-)	28489361	28490627	DS562855.1:28489322-28490630(-)	28489322	28490630	1308	502.2	423.0	54.271	Squirrel_monkey_retrovirus_NC_001514_beta_env_ORF_1
Cavia_porcellus_r1|DS562855.1:28488479-28497022-|Beta_4	Cavia_porcellus	DS562855.1	1	28488479	28488479	-	Beta_4	pol	beta	DS562855.1:28491291-28493580(-)	28491291	28493580	DS562855.1:28491291-28493745(-)	28491291	28493745	2454	1046.8	850.0	55.294	Murine_ERV_10_IAP_Mmur9_chr6_3601856_3604375_beta_pol_ORF_1
Cavia_porcellus_r1|DS562855.1:28488479-28497022-|Beta_4	Cavia_porcellus	DS562855.1	1	28488479	28488479	-	Beta_4	gag	beta	DS562855.1:28494493-28495564(-)	28494493	28495564	DS562855.1:28494493-28496392(-)	28494493	28496392	1899	363.1	240.0	38.567	Murine_ERV_10_IAP_Mmur9_chr6_3605170_3606288_beta_gag_ORF_1
Cavia_porcellus_r1|DS562855.1:28488479-28497022-|Beta_4	Cavia_porcellus	DS562855.1	1	28488479	28488479	-	Beta_4	pro	beta	DS562855.1:28493807-28494188(-)	28493807	28494188	DS562855.1:28493726-28494491(-)	28493726	28494491	765	94.1
Cavia_porcellus_r2|DS562855.1:3650638-3659178+|Beta_4	Cavia_porcellus	DS562855.1	2	3650638	3650638	+	Beta_4	gag	beta	DS562855.1:3652087-3653161(+)	3652087	3653161	DS562855.1:3651928-3653161(+)	3651928	3653161	1233	349.8	243.0	38.843	Murine_ERV_10_IAP_Mmur9_chr6_3605170_3606288_beta_gag_ORF_1
Cavia_porcellus_r2|DS562855.1:3650638-3659178+|Beta_4	Cavia_porcellus	DS562855.1	2	3650638	3650638	+	Beta_4	pol	beta	DS562855.1:3654074-3656468(+)	3654074	3656468	DS562855.1:3653909-3656492(+)	3653909	3656492	2583	1079.2	881.0	54.875	Murine_ERV_10_IAP_Mmur9_chr6_3601856_3604375_beta_pol_ORF_1
Cavia_porcellus_r2|DS562855.1:3650638-3659178+|Beta_4	Cavia_porcellus	DS562855.1	2	3650638	3650638	+	Beta_4	env	beta	DS562855.1:3656830-3658294(+)	3656830	3658294	DS562855.1:3656827-3658333(+)	3656827	3658333	1506	538.7	456.0	50.617	Simian_Retrovirus_2_M16605_beta_env_ORF_1
Cavia_porcellus_r2|DS562855.1:3650638-3659178+|Beta_4	Cavia_porcellus	DS562855.1	2	3650638	3650638	+	Beta_4	pro	beta	DS562855.1:3653466-3653871(+)	3653466	3653871	DS562855.1:3653163-3653928(+)	3653163	3653928	765	94.2
Cavia_aperea_r3|AVPZ01000001.1:8027-16514+|Beta_4	Cavia_aperea	AVPZ01000001.1	3	8027	8027	+	Beta_4	pol	beta	AVPZ01000001.1:11961-13842(+)	11961	13842	AVPZ01000001.1:11958-13866(+)	11958	13866	1908	780.1	695.0	54.849	Murine_ERV_10_IAP_Mmur9_chr6_3601856_3604375_beta_pol_ORF_1
Cavia_aperea_r3|AVPZ01000001.1:8027-16514+|Beta_4	Cavia_aperea	AVPZ01000001.1	3	8027	8027	+	Beta_4	env	beta	AVPZ01000001.1:13939-14830(+)	13939	14830	AVPZ01000001.1:13837-14833(+)	13837	14833	996	198.5	202.0	39.789	Possum_Endogenous_Retrovirus_TvERV_AF284693_beta_env_ORF_1
Cavia_aperea_r3|AVPZ01000001.1:8027-16514+|Beta_4	Cavia_aperea	AVPZ01000001.1	3	8027	8027	+	Beta_4	gag	beta	AVPZ01000001.1:9461-10535(+)	9461	10535	AVPZ01000001.1:9296-10535(+)	9296	10535	1239	349.8	244.0	39.118	Murine_ERV_10_IAP_Mmur9_chr6_3605170_3606288_beta_gag_ORF_1
Cavia_aperea_r5|AVPZ01000012.1:39822683-39831227-|Beta_4	Cavia_aperea	AVPZ01000012.1	5	39822683	39822683	-	Beta_4	env	beta	AVPZ01000012.1:39823683-39825300(-)	39823683	39825300	AVPZ01000012.1:39823683-39825402(-)	39823683	39825402	1719	570.3	493.0	49.156	Squirrel_monkey_retrovirus_NC_001514_beta_env_ORF_1
Cavia_aperea_r5|AVPZ01000012.1:39822683-39831227-|Beta_4	Cavia_aperea	AVPZ01000012.1	5	39822683	39822683	-	Beta_4	pol	beta	AVPZ01000012.1:39825397-39827650(-)	39825397	39827650	AVPZ01000012.1:39825373-39827653(-)	39825373	39827653	2280	973.0	813.0	54.122	Murine_ERV_10_IAP_Mmur9_chr6_3601856_3604375_beta_pol_ORF_1
Cavia_aperea_r5|AVPZ01000012.1:39822683-39831227-|Beta_4	Cavia_aperea	AVPZ01000012.1	5	39822683	39822683	-	Beta_4	gag	beta	AVPZ01000012.1:39828704-39829535(-)	39828704	39829535	AVPZ01000012.1:39828704-39829538(-)	39828704	39829538	834	243.2	196.0	40.909	Murine_ERV_10_IAP_Mmur9_chr6_3605170_3606288_beta_gag_ORF_1
Cavia_aperea_r5|AVPZ01000012.1:39822683-39831227-|Beta_4	Cavia_aperea	AVPZ01000012.1	5	39822683	39822683	-	Beta_4	pro	beta	AVPZ01000012.1:39828018-39828399(-)	39828018	39828399	AVPZ01000012.1:39827937-39828702(-)	39827937	39828702	765	97.8
Cavia_porcellus_r5|DS562855.1:8032-16540+|Beta_4	Cavia_porcellus	DS562855.1	5	8032	8032	+	Beta_4	pol	beta	DS562855.1:11453-13847(+)	11453	13847	DS562855.1:11288-13871(+)	11288	13871	2583	1080.1	884.0	55.125	Murine_ERV_10_IAP_Mmur9_chr6_3601856_3604375_beta_pol_ORF_1
Cavia_porcellus_r5|DS562855.1:8032-16540+|Beta_4	Cavia_porcellus	DS562855.1	5	8032	8032	+	Beta_4	env	beta	DS562855.1:14529-15672(+)	14529	15672	DS562855.1:14523-15711(+)	14523	15711	1188	441.5	375.0	50.263	Mason_Pfizer_Monkey_Virus_NC_001550_beta_env_ORF_1
Cavia_porcellus_r5|DS562855.1:8032-16540+|Beta_4	Cavia_porcellus	DS562855.1	5	8032	8032	+	Beta_4	gag	beta	DS562855.1:8725-9343(+)	8725	9343	DS562855.1:8647-10540(+)	8647	10540	1893	373.2	42.0	31.818	Human_ERV_K_HML2_RepBase_HERVK_144_2003_beta_gag_ORF_1
Cavia_porcellus_r5|DS562855.1:8032-16540+|Beta_4	Cavia_porcellus	DS562855.1	5	8032	8032	+	Beta_4	pro	beta	DS562855.1:10845-11226(+)	10845	11226	DS562855.1:10383-11307(+)	10383	11307	924	96.3
Cavia_aperea_r6|AVPZ01000012.1:42095186-42104007-|Beta_4	Cavia_aperea	AVPZ01000012.1	6	42095186	42095186	-	Beta_4	env	beta	AVPZ01000012.1:42097249-42098257(-)	42097249	42098257	AVPZ01000012.1:42097249-42098263(-)	42097249	42098263	1014	216.6	218.0	40.625	Squirrel_monkey_retrovirus_NC_001514_beta_env_ORF_1
Cavia_aperea_r6|AVPZ01000012.1:42095186-42104007-|Beta_4	Cavia_aperea	AVPZ01000012.1	6	42095186	42095186	-	Beta_4	pol	beta	AVPZ01000012.1:42099447-42100446(-)	42099447	42100446	AVPZ01000012.1:42099447-42100449(-)	42099447	42100449	1002	371.8	325.0	51.553	Murine_ERV_10_IAP_Mmur9_chr6_3601856_3604375_beta_pol_ORF_1
Cavia_aperea_r6|AVPZ01000012.1:42095186-42104007-|Beta_4	Cavia_aperea	AVPZ01000012.1	6	42095186	42095186	-	Beta_4	gag	beta	AVPZ01000012.1:42101698-42102766(-)	42101698	42102766	AVPZ01000012.1:42101698-42103132(-)	42101698	42103132	1434	343.1	243.0	38.843	Murine_ERV_10_IAP_Mmur9_chr6_3605170_3606288_beta_gag_ORF_1
Cavia_aperea_r6|AVPZ01000012.1:42095186-42104007-|Beta_4	Cavia_aperea	AVPZ01000012.1	6	42095186	42095186	-	Beta_4	pro	beta	AVPZ01000012.1:42101012-42101393(-)	42101012	42101393	AVPZ01000012.1:42100931-42101696(-)	42100931	42101696	765	97.8
Cavia_aperea_r8|AVPZ01000023.1:20451940-20460500-|Beta_4	Cavia_aperea	AVPZ01000023.1	8	20451940	20451940	-	Beta_4	env	beta	AVPZ01000023.1:20452837-20453737(-)	20452837	20453737	AVPZ01000023.1:20452798-20453743(-)	20452798	20453743	945	375.2	320.0	56.897	Simian_Retrovirus_1_M11841_beta_env_ORF_1
Cavia_aperea_r8|AVPZ01000023.1:20451940-20460500-|Beta_4	Cavia_aperea	AVPZ01000023.1	8	20451940	20451940	-	Beta_4	pol	beta	AVPZ01000023.1:20455018-20457055(-)	20455018	20457055	AVPZ01000023.1:20455018-20457220(-)	20455018	20457220	2202	944.3	771.0	56.361	Murine_ERV_10_IAP_Mmur9_chr6_3601856_3604375_beta_pol_ORF_1
Cavia_aperea_r8|AVPZ01000023.1:20451940-20460500-|Beta_4	Cavia_aperea	AVPZ01000023.1	8	20451940	20451940	-	Beta_4	gag	beta	AVPZ01000023.1:20457968-20459042(-)	20457968	20459042	AVPZ01000023.1:20457968-20459861(-)	20457968	20459861	1893	369.4	240.0	38.567	Murine_ERV_10_IAP_Mmur9_chr6_3605170_3606288_beta_gag_ORF_1
Cavia_porcellus_r8|DS562856.1:52240143-52248691-|Beta_4	Cavia_porcellus	DS562856.1	8	52240143	52240143	-	Beta_4	env	beta	DS562856.1:52241029-52242757(-)	52241029	52242757	DS562856.1:52241011-52242859(-)	52241011	52242859	1848	582.0	501.0	48.897	Squirrel_monkey_retrovirus_NC_001514_beta_env_ORF_1
Cavia_porcellus_r8|DS562856.1:52240143-52248691-|Beta_4	Cavia_porcellus	DS562856.1	8	52240143	52240143	-	Beta_4	pol	beta	DS562856.1:52242854-52245248(-)	52242854	52245248	DS562856.1:52242830-52245344(-)	52242830	52245344	2514	1089.5	894.0	55.375	Murine_ERV_10_IAP_Mmur9_chr6_3601856_3604375_beta_pol_ORF_1
Cavia_porcellus_r8|DS562856.1:52240143-52248691-|Beta_4	Cavia_porcellus	DS562856.1	8	52240143	52240143	-	Beta_4	gag	beta	DS562856.1:52246161-52247232(-)	52246161	52247232	DS562856.1:52246161-52248060(-)	52246161	52248060	1899	361.4	244.0	38.843	Murine_ERV_10_IAP_Mmur9_chr6_3605170_3606288_beta_gag_ORF_1
Cavia_porcellus_r8|DS562856.1:52240143-52248691-|Beta_4	Cavia_porcellus	DS562856.1	8	52240143	52240143	-	Beta_4	pro	beta	DS562856.1:52245475-52245856(-)	52245475	52245856	DS562856.1:52245394-52246159(-)	52245394	52246159	765	93.5
Cavia_aperea_r9|AVPZ01000023.1:35526575-35535119-|Beta_4	Cavia_aperea	AVPZ01000023.1	9	35526575	35526575	-	Beta_4	env	beta	AVPZ01000023.1:35527458-35529033(-)	35527458	35529033	AVPZ01000023.1:35527419-35529066(-)	35527419	35529066	1647	549.3	478.0	50.1	Squirrel_monkey_retrovirus_NC_001514_beta_env_ORF_1
Cavia_aperea_r9|AVPZ01000023.1:35526575-35535119-|Beta_4	Cavia_aperea	AVPZ01000023.1	9	35526575	35526575	-	Beta_4	pol	beta	AVPZ01000023.1:35529283-35531677(-)	35529283	35531677	AVPZ01000023.1:35529259-35531842(-)	35529259	35531842	2583	1081.6	885.0	55.125	Murine_ERV_10_IAP_Mmur9_chr6_3601856_3604375_beta_pol_ORF_1
Cavia_aperea_r9|AVPZ01000023.1:35526575-35535119-|Beta_4	Cavia_aperea	AVPZ01000023.1	9	35526575	35526575	-	Beta_4	gag	beta	AVPZ01000023.1:35532590-35533664(-)	35532590	35533664	AVPZ01000023.1:35532590-35533805(-)	35532590	35533805	1215	347.6	244.0	38.843	Murine_ERV_10_IAP_Mmur9_chr6_3605170_3606288_beta_gag_ORF_1
Cavia_aperea_r10|AVPZ01000032.1:2347471-2356035-|Beta_4	Cavia_aperea	AVPZ01000032.1	10	2347471	2347471	-	Beta_4	env	beta	AVPZ01000032.1:2348377-2350105(-)	2348377	2350105	AVPZ01000032.1:2348338-2350207(-)	2348338	2350207	1869	587.4	503.0	49.265	Squirrel_monkey_retrovirus_NC_001514_beta_env_ORF_1
Cavia_aperea_r10|AVPZ01000032.1:2347471-2356035-|Beta_4	Cavia_aperea	AVPZ01000032.1	10	2347471	2347471	-	Beta_4	pol	beta	AVPZ01000032.1:2350202-2352467(-)	2350202	2352467	AVPZ01000032.1:2350178-2352470(-)	2350178	2352470	2292	982.8	815.0	53.968	Murine_ERV_10_IAP_Mmur9_chr6_3601856_3604375_beta_pol_ORF_1
Cavia_aperea_r10|AVPZ01000032.1:2347471-2356035-|Beta_4	Cavia_aperea	AVPZ01000032.1	10	2347471	2347471	-	Beta_4	gag	beta	AVPZ01000032.1:2353509-2354583(-)	2353509	2354583	AVPZ01000032.1:2353509-2355402(-)	2353509	2355402	1893	369.1	241.0	38.108	Murine_ERV_10_IAP_Mmur9_chr6_3605170_3606288_beta_gag_ORF_1
Cavia_aperea_r10|AVPZ01000032.1:2347471-2356035-|Beta_4	Cavia_aperea	AVPZ01000032.1	10	2347471	2347471	-	Beta_4	pro	beta	AVPZ01000032.1:2352808-2353192(-)	2352808	2353192	AVPZ01000032.1:2352742-2353195(-)	2352742	2353195	453	99.1
Cavia_porcellus_r10|DS562857.1:58121615-58130059+|Beta_4	Cavia_porcellus	DS562857.1	10	58121615	58121615	+	Beta_4	gag	beta	DS562857.1:58123026-58124088(+)	58123026	58124088	DS562857.1:58122732-58124088(+)	58122732	58124088	1356	337.3	238.0	38.701	Murine_ERV_10_IAP_Mmur9_chr6_3605170_3606288_beta_gag_ORF_1
Cavia_porcellus_r10|DS562857.1:58121615-58130059+|Beta_4	Cavia_porcellus	DS562857.1	10	58121615	58121615	+	Beta_4	pol	beta	DS562857.1:58125001-58127395(+)	58125001	58127395	DS562857.1:58124836-58127419(+)	58124836	58127419	2583	1091.0	897.0	55.25	Murine_ERV_10_IAP_Mmur9_chr6_3601856_3604375_beta_pol_ORF_1
Cavia_porcellus_r10|DS562857.1:58121615-58130059+|Beta_4	Cavia_porcellus	DS562857.1	10	58121615	58121615	+	Beta_4	env	beta	DS562857.1:58127492-58129220(+)	58127492	58129220	DS562857.1:58127390-58129259(+)	58127390	58129259	1869	566.4	492.0	47.559	Squirrel_monkey_retrovirus_NC_001514_beta_env_ORF_1
Cavia_porcellus_r10|DS562857.1:58121615-58130059+|Beta_4	Cavia_porcellus	DS562857.1	10	58121615	58121615	+	Beta_4	pro	beta	DS562857.1:58124393-58124807(+)	58124393	58124807	DS562857.1:58124090-58124855(+)	58124090	58124855	765	96.8
Cavia_aperea_r11|AVPZ01000034.1:6534101-6542640-|Beta_4	Cavia_aperea	AVPZ01000034.1	11	6534101	6534101	-	Beta_4	env	beta	AVPZ01000034.1:6534984-6536712(-)	6534984	6536712	AVPZ01000034.1:6534945-6536814(-)	6534945	6536814	1869	581.7	500.0	48.897	Squirrel_monkey_retrovirus_NC_001514_beta_env_ORF_1
Cavia_aperea_r11|AVPZ01000034.1:6534101-6542640-|Beta_4	Cavia_aperea	AVPZ01000034.1	11	6534101	6534101	-	Beta_4	pol	beta	AVPZ01000034.1:6537729-6539202(-)	6537729	6539202	AVPZ01000034.1:6537726-6539367(-)	6537726	6539367	1641	652.3	539.0	56.237	Murine_ERV_10_IAP_Mmur9_chr6_3601856_3604375_beta_pol_ORF_1
Cavia_aperea_r11|AVPZ01000034.1:6534101-6542640-|Beta_4	Cavia_aperea	AVPZ01000034.1	11	6534101	6534101	-	Beta_4	gag	beta	AVPZ01000034.1:6540344-6541190(-)	6540344	6541190	AVPZ01000034.1:6540344-6542009(-)	6540344	6542009	1665	312.0	209.0	40.0	Murine_ERV_10_IAP_Mmur9_chr6_3605170_3606288_beta_gag_ORF_1
Cavia_aperea_r11|AVPZ01000034.1:6534101-6542640-|Beta_4	Cavia_aperea	AVPZ01000034.1	11	6534101	6534101	-	Beta_4	pro	beta	AVPZ01000034.1:6539429-6539813(-)	6539429	6539813	AVPZ01000034.1:6539348-6540341(-)	6539348	6540341	993	97.1
Cavia_porcellus_r14|DS562858.1:423227-431763+|Beta_4	Cavia_porcellus	DS562858.1	14	423227	423227	+	Beta_4	gag	beta	DS562858.1:424674-425748(+)	424674	425748	DS562858.1:423987-425748(+)	423987	425748	1761	345.0	241.0	39.118	Murine_ERV_10_IAP_Mmur9_chr6_3605170_3606288_beta_gag_ORF_1
Cavia_porcellus_r14|DS562858.1:423227-431763+|Beta_4	Cavia_porcellus	DS562858.1	14	423227	423227	+	Beta_4	pol	beta	DS562858.1:426661-429055(+)	426661	429055	DS562858.1:426496-429079(+)	426496	429079	2583	1088.0	895.0	55.5	Murine_ERV_10_IAP_Mmur9_chr6_3601856_3604375_beta_pol_ORF_1
Cavia_porcellus_r14|DS562858.1:423227-431763+|Beta_4	Cavia_porcellus	DS562858.1	14	423227	423227	+	Beta_4	env	beta	DS562858.1:429152-430601(+)	429152	430601	DS562858.1:429050-430613(+)	429050	430613	1563	455.6	412.0	44.948	Simian_Retrovirus_2_M16605_beta_env_ORF_1
Cavia_porcellus_r14|DS562858.1:423227-431763+|Beta_4	Cavia_porcellus	DS562858.1	14	423227	423227	+	Beta_4	pro	beta	DS562858.1:426053-426437(+)	426053	426437	DS562858.1:426002-426515(+)	426002	426515	513	99.0
Cavia_aperea_r15|AVPZ01000054.1:2405488-2414007-|Beta_4	Cavia_aperea	AVPZ01000054.1	15	2405488	2405488	-	Beta_4	env	beta	AVPZ01000054.1:2406648-2408100(-)	2406648	2408100	AVPZ01000054.1:2406648-2408202(-)	2406648	2408202	1554	479.0	432.0	46.045	Simian_Retrovirus_2_M16605_beta_env_ORF_1
Cavia_aperea_r15|AVPZ01000054.1:2405488-2414007-|Beta_4	Cavia_aperea	AVPZ01000054.1	15	2405488	2405488	-	Beta_4	pol	beta	AVPZ01000054.1:2408197-2409526(-)	2408197	2409526	AVPZ01000054.1:2408173-2409532(-)	2408173	2409532	1359	544.4	476.0	53.829	Murine_ERV_10_IAP_Mmur9_chr6_3601856_3604375_beta_pol_ORF_1
Cavia_aperea_r15|AVPZ01000054.1:2405488-2414007-|Beta_4	Cavia_aperea	AVPZ01000054.1	15	2405488	2405488	-	Beta_4	gag	beta	AVPZ01000054.1:2411511-2412585(-)	2411511	2412585	AVPZ01000054.1:2411511-2412945(-)	2411511	2412945	1434	345.5	241.0	39.118	Murine_ERV_10_IAP_Mmur9_chr6_3605170_3606288_beta_gag_ORF_1
Cavia_aperea_r17|AVPZ01000057.1:844284-852731+|Beta_4	Cavia_aperea	AVPZ01000057.1	17	844284	844284	+	Beta_4	gag	beta	AVPZ01000057.1:845673-846756(+)	845673	846756	AVPZ01000057.1:845343-846756(+)	845343	846756	1413	347.0	243.0	38.843	Murine_ERV_10_IAP_Mmur9_chr6_3605170_3606288_beta_gag_ORF_1
Cavia_aperea_r17|AVPZ01000057.1:844284-852731+|Beta_4	Cavia_aperea	AVPZ01000057.1	17	844284	844284	+	Beta_4	pol	beta	AVPZ01000057.1:847669-850063(+)	847669	850063	AVPZ01000057.1:847504-850087(+)	847504	850087	2583	1086.3	892.0	55.5	Murine_ERV_10_IAP_Mmur9_chr6_3601856_3604375_beta_pol_ORF_1
Cavia_aperea_r17|AVPZ01000057.1:844284-852731+|Beta_4	Cavia_aperea	AVPZ01000057.1	17	844284	844284	+	Beta_4	env	beta	AVPZ01000057.1:850160-851888(+)	850160	851888	AVPZ01000057.1:850058-851927(+)	850058	851927	1869	579.4	496.0	48.624	Squirrel_monkey_retrovirus_NC_001514_beta_env_ORF_1
Cavia_aperea_r17|AVPZ01000057.1:844284-852731+|Beta_4	Cavia_aperea	AVPZ01000057.1	17	844284	844284	+	Beta_4	pro	beta	AVPZ01000057.1:847061-847415(+)	847061	847415	AVPZ01000057.1:846758-847418(+)	846758	847418	660	97.2
Cavia_aperea_r19|AVPZ01000067.1:39882100-39887766-|Beta_4	Cavia_aperea	AVPZ01000067.1	19	39882100	39882100	-	Beta_4	env	beta	AVPZ01000067.1:39882100-39883351(-)	39882100	39883351	AVPZ01000067.1:39882100-39883441(-)	39882100	39883441	1341	364.7	327.0	42.254	Simian_Retrovirus_2_M16605_beta_env_ORF_1
Cavia_aperea_r19|AVPZ01000067.1:39882100-39887766-|Beta_4	Cavia_aperea	AVPZ01000067.1	19	39882100	39882100	-	Beta_4	pol	beta	AVPZ01000067.1:39883448-39885053(-)	39883448	39885053	AVPZ01000067.1:39883448-39885056(-)	39883448	39885056	1608	643.7	588.0	54.393	Murine_ERV_10_IAP_Mmur9_chr6_3601856_3604375_beta_pol_ORF_1
Cavia_aperea_r19|AVPZ01000067.1:39882100-39887766-|Beta_4	Cavia_aperea	AVPZ01000067.1	19	39882100	39882100	-	Beta_4	gag	beta	AVPZ01000067.1:39886755-39887763(-)	39886755	39887763	AVPZ01000067.1:39886755-39887766(-)	39886755	39887766	1011	335.0	240.0	39.481	Murine_ERV_10_IAP_Mmur9_chr6_3605170_3606288_beta_gag_ORF_1
Cavia_porcellus_r19|DS562860.1:26088987-26097537-|Beta_4	Cavia_porcellus	DS562860.1	19	26088987	26088987	-	Beta_4	env	beta	DS562860.1:26090319-26091603(-)	26090319	26091603	DS562860.1:26090307-26091705(-)	26090307	26091705	1398	362.8	324.0	41.761	Simian_Retrovirus_2_M16605_beta_env_ORF_1
Cavia_porcellus_r19|DS562860.1:26088987-26097537-|Beta_4	Cavia_porcellus	DS562860.1	19	26088987	26088987	-	Beta_4	pol	beta	DS562860.1:26091700-26094094(-)	26091700	26094094	DS562860.1:26091676-26094259(-)	26091676	26094259	2583	1095.9	894.0	55.375	Murine_ERV_10_IAP_Mmur9_chr6_3601856_3604375_beta_pol_ORF_1
Cavia_porcellus_r19|DS562860.1:26088987-26097537-|Beta_4	Cavia_porcellus	DS562860.1	19	26088987	26088987	-	Beta_4	gag	beta	DS562860.1:26095007-26096075(-)	26095007	26096075	DS562860.1:26095007-26096267(-)	26095007	26096267	1260	342.2	238.0	37.838	Murine_ERV_10_IAP_Mmur9_chr6_3605170_3606288_beta_gag_ORF_1
Cavia_porcellus_r19|DS562860.1:26088987-26097537-|Beta_4	Cavia_porcellus	DS562860.1	19	26088987	26088987	-	Beta_4	pro	beta	DS562860.1:26094321-26094702(-)	26094321	26094702	DS562860.1:26094240-26094960(-)	26094240	26094960	720	93.4
Cavia_aperea_r20|AVPZ01000078.1:5678135-5686632-|Beta_4	Cavia_aperea	AVPZ01000078.1	20	5678135	5678135	-	Beta_4	env	beta	AVPZ01000078.1:5679001-5679811(-)	5679001	5679811	AVPZ01000078.1:5678962-5679817(-)	5678962	5679817	855	355.0	315.0	59.774	Simian_Retrovirus_1_M11841_beta_env_ORF_1
Cavia_aperea_r20|AVPZ01000078.1:5678135-5686632-|Beta_4	Cavia_aperea	AVPZ01000078.1	20	5678135	5678135	-	Beta_4	pol	beta	AVPZ01000078.1:5682571-5683216(-)	5682571	5683216	AVPZ01000078.1:5682571-5683381(-)	5682571	5683381	810	359.4	257.0	58.605	Murine_ERV_10_IAP_Mmur9_chr6_3601856_3604375_beta_pol_ORF_1
Cavia_aperea_r20|AVPZ01000078.1:5678135-5686632-|Beta_4	Cavia_aperea	AVPZ01000078.1	20	5678135	5678135	-	Beta_4	gag	beta	AVPZ01000078.1:5685326-5685941(-)	5685326	5685941	AVPZ01000078.1:5684129-5686136(-)	5684129	5686136	2007	366.4	39.3	30.303	Human_ERV_K10_HML_2_AF074086_beta_gag_ORF_1
Cavia_aperea_r20|AVPZ01000078.1:5678135-5686632-|Beta_4	Cavia_aperea	AVPZ01000078.1	20	5678135	5678135	-	Beta_4	pro	beta	AVPZ01000078.1:5683443-5683824(-)	5683443	5683824	AVPZ01000078.1:5683362-5684286(-)	5683362	5684286	924	96.8
Cavia_aperea_r22|AVPZ01000083.1:1318784-1327327-|Beta_4	Cavia_aperea	AVPZ01000083.1	22	1318784	1318784	-	Beta_4	env	beta	AVPZ01000083.1:1319666-1321394(-)	1319666	1321394	AVPZ01000083.1:1319627-1321496(-)	1319627	1321496	1869	584.4	501.0	48.897	Squirrel_monkey_retrovirus_NC_001514_beta_env_ORF_1
Cavia_aperea_r22|AVPZ01000083.1:1318784-1327327-|Beta_4	Cavia_aperea	AVPZ01000083.1	22	1318784	1318784	-	Beta_4	pol	beta	AVPZ01000083.1:1321491-1323039(-)	1321491	1323039	AVPZ01000083.1:1321467-1323042(-)	1321467	1323042	1575	624.6	567.0	54.44	Murine_ERV_10_IAP_Mmur9_chr6_3601856_3604375_beta_pol_ORF_1
Cavia_aperea_r22|AVPZ01000083.1:1318784-1327327-|Beta_4	Cavia_aperea	AVPZ01000083.1	22	1318784	1318784	-	Beta_4	gag	beta	AVPZ01000083.1:1324798-1325866(-)	1324798	1325866	AVPZ01000083.1:1324798-1326697(-)	1324798	1326697	1899	368.1	243.0	38.843	Murine_ERV_10_IAP_Mmur9_chr6_3605170_3606288_beta_gag_ORF_1
Cavia_aperea_r22|AVPZ01000083.1:1318784-1327327-|Beta_4	Cavia_aperea	AVPZ01000083.1	22	1318784	1318784	-	Beta_4	pro	beta	AVPZ01000083.1:1324112-1324493(-)	1324112	1324493	AVPZ01000083.1:1324031-1324796(-)	1324031	1324796	765	97.8
Cavia_aperea_r23|AVPZ01000086.1:128244-136738+|Beta_4	Cavia_aperea	AVPZ01000086.1	23	128244	128244	+	Beta_4	gag	beta	AVPZ01000086.1:129677-130748(+)	129677	130748	AVPZ01000086.1:129500-130748(+)	129500	130748	1248	348.5	243.0	38.056	Murine_ERV_10_IAP_Mmur9_chr6_3605170_3606288_beta_gag_ORF_1
Cavia_aperea_r23|AVPZ01000086.1:128244-136738+|Beta_4	Cavia_aperea	AVPZ01000086.1	23	128244	128244	+	Beta_4	pol	beta	AVPZ01000086.1:132509-134042(+)	132509	134042	AVPZ01000086.1:132506-134066(+)	132506	134066	1560	617.5	563.0	54.883	Murine_ERV_10_IAP_Mmur9_chr6_3601856_3604375_beta_pol_ORF_1
Cavia_aperea_r23|AVPZ01000086.1:128244-136738+|Beta_4	Cavia_aperea	AVPZ01000086.1	23	128244	128244	+	Beta_4	env	beta	AVPZ01000086.1:134139-135867(+)	134139	135867	AVPZ01000086.1:134037-135906(+)	134037	135906	1869	575.0	492.0	48.713	Squirrel_monkey_retrovirus_NC_001514_beta_env_ORF_1
Cavia_aperea_r23|AVPZ01000086.1:128244-136738+|Beta_4	Cavia_aperea	AVPZ01000086.1	23	128244	128244	+	Beta_4	pro	beta	AVPZ01000086.1:131052-131457(+)	131052	131457	AVPZ01000086.1:130806-131514(+)	130806	131514	708	98.5
Cavia_aperea_r24|AVPZ01000092.1:363705-372225-|Beta_4	Cavia_aperea	AVPZ01000092.1	24	363705	363705	-	Beta_4	env	beta	AVPZ01000092.1:364761-366315(-)	364761	366315	AVPZ01000092.1:364752-366396(-)	364752	366396	1644	531.3	482.0	48.148	Simian_Retrovirus_2_M16605_beta_env_ORF_1
Cavia_aperea_r24|AVPZ01000092.1:363705-372225-|Beta_4	Cavia_aperea	AVPZ01000092.1	24	363705	363705	-	Beta_4	pol	beta	AVPZ01000092.1:366412-368806(-)	366412	368806	AVPZ01000092.1:366388-368971(-)	366388	368971	2583	1079.9	897.0	55.125	Murine_ERV_10_IAP_Mmur9_chr6_3601856_3604375_beta_pol_ORF_1
Cavia_aperea_r24|AVPZ01000092.1:363705-372225-|Beta_4	Cavia_aperea	AVPZ01000092.1	24	363705	363705	-	Beta_4	gag	beta	AVPZ01000092.1:369947-370793(-)	369947	370793	AVPZ01000092.1:369947-370895(-)	369947	370895	948	283.3	205.0	38.889	Murine_ERV_10_IAP_Mmur9_chr6_3605170_3606288_beta_gag_ORF_1
Cavia_aperea_r24|AVPZ01000092.1:363705-372225-|Beta_4	Cavia_aperea	AVPZ01000092.1	24	363705	363705	-	Beta_4	pro	beta	AVPZ01000092.1:369033-369414(-)	369033	369414	AVPZ01000092.1:368952-369876(-)	368952	369876	924	96.1
Cavia_porcellus_r24|DS562861.1:48789898-48798457+|Beta_4	Cavia_porcellus	DS562861.1	24	48789898	48789898	+	Beta_4	gag	beta	DS562861.1:48791677-48792442(+)	48791677	48792442	DS562861.1:48791665-48792442(+)	48791665	48792442	777	216.2	183.0	40.625	Murine_ERV_10_IAP_Mmur9_chr6_3605170_3606288_beta_gag_ORF_1
Cavia_porcellus_r24|DS562861.1:48789898-48798457+|Beta_4	Cavia_porcellus	DS562861.1	24	48789898	48789898	+	Beta_4	pol	beta	DS562861.1:48793355-48795749(+)	48793355	48795749	DS562861.1:48793190-48795773(+)	48793190	48795773	2583	1087.3	890.0	55.375	Murine_ERV_10_IAP_Mmur9_chr6_3601856_3604375_beta_pol_ORF_1
Cavia_porcellus_r24|DS562861.1:48789898-48798457+|Beta_4	Cavia_porcellus	DS562861.1	24	48789898	48789898	+	Beta_4	env	beta	DS562861.1:48795846-48797577(+)	48795846	48797577	DS562861.1:48795744-48797613(+)	48795744	48797613	1869	575.0	493.0	48.162	Squirrel_monkey_retrovirus_NC_001514_beta_env_ORF_1
Cavia_porcellus_r24|DS562861.1:48789898-48798457+|Beta_4	Cavia_porcellus	DS562861.1	24	48789898	48789898	+	Beta_4	pro	beta	DS562861.1:48792744-48793128(+)	48792744	48793128	DS562861.1:48792444-48793209(+)	48792444	48793209	765	97.1
Cavia_porcellus_r25|DS562861.1:8715682-8724189-|Beta_4	Cavia_porcellus	DS562861.1	25	8715682	8715682	-	Beta_4	env	beta	DS562861.1:8717118-8718276(-)	8717118	8718276	DS562861.1:8717112-8718378(-)	8717112	8718378	1266	314.8	288.0	40.506	Simian_Retrovirus_2_M16605_beta_env_ORF_1
Cavia_porcellus_r25|DS562861.1:8715682-8724189-|Beta_4	Cavia_porcellus	DS562861.1	25	8715682	8715682	-	Beta_4	pol	beta	DS562861.1:8718373-8720767(-)	8718373	8720767	DS562861.1:8718349-8720932(-)	8718349	8720932	2583	1089.0	890.0	55.375	Murine_ERV_10_IAP_Mmur9_chr6_3601856_3604375_beta_pol_ORF_1
Cavia_porcellus_r25|DS562861.1:8715682-8724189-|Beta_4	Cavia_porcellus	DS562861.1	25	8715682	8715682	-	Beta_4	gag	beta	DS562861.1:8721680-8722688(-)	8721680	8722688	DS562861.1:8721680-8722691(-)	8721680	8722691	1011	340.9	241.0	39.193	Murine_ERV_10_IAP_Mmur9_chr6_3605170_3606288_beta_gag_ORF_1
Cavia_porcellus_r25|DS562861.1:8715682-8724189-|Beta_4	Cavia_porcellus	DS562861.1	25	8715682	8715682	-	Beta_4	pro	beta	DS562861.1:8720994-8721375(-)	8720994	8721375	DS562861.1:8720913-8721678(-)	8720913	8721678	765	98.0
Cavia_aperea_r26|AVPZ01000100.1:12074786-12083326-|Beta_4	Cavia_aperea	AVPZ01000100.1	26	12074786	12074786	-	Beta_4	env	beta	AVPZ01000100.1:12075672-12077400(-)	12075672	12077400	AVPZ01000100.1:12075633-12077502(-)	12075633	12077502	1869	580.6	499.0	48.897	Squirrel_monkey_retrovirus_NC_001514_beta_env_ORF_1
Cavia_aperea_r26|AVPZ01000100.1:12074786-12083326-|Beta_4	Cavia_aperea	AVPZ01000100.1	26	12074786	12074786	-	Beta_4	pol	beta	AVPZ01000100.1:12077497-12079228(-)	12077497	12079228	AVPZ01000100.1:12077473-12079231(-)	12077473	12079231	1758	686.0	627.0	53.713	Murine_ERV_10_IAP_Mmur9_chr6_3601856_3604375_beta_pol_ORF_1
Cavia_aperea_r26|AVPZ01000100.1:12074786-12083326-|Beta_4	Cavia_aperea	AVPZ01000100.1	26	12074786	12074786	-	Beta_4	gag	beta	AVPZ01000100.1:12080992-12081877(-)	12080992	12081877	AVPZ01000100.1:12080893-12082120(-)	12080893	12082120	1227	312.2	220.0	40.502	Murine_ERV_10_IAP_Mmur9_chr6_3605170_3606288_beta_gag_ORF_1
Cavia_aperea_r26|AVPZ01000100.1:12074786-12083326-|Beta_4	Cavia_aperea	AVPZ01000100.1	26	12074786	12074786	-	Beta_4	pro	beta	AVPZ01000100.1:12080118-12080499(-)	12080118	12080499	AVPZ01000100.1:12080037-12080961(-)	12080037	12080961	924	97.2
Cavia_porcellus_r26|DS562862.1:14824084-14832591+|Beta_4	Cavia_porcellus	DS562862.1	26	14824084	14824084	+	Beta_4	gag	beta	DS562862.1:14825760-14826591(+)	14825760	14826591	DS562862.1:14825757-14826591(+)	14825757	14826591	834	240.5	194.0	40.152	Murine_ERV_10_IAP_Mmur9_chr6_3605170_3606288_beta_gag_ORF_1
Cavia_porcellus_r26|DS562862.1:14824084-14832591+|Beta_4	Cavia_porcellus	DS562862.1	26	14824084	14824084	+	Beta_4	pol	beta	DS562862.1:14827504-14829898(+)	14827504	14829898	DS562862.1:14827339-14829922(+)	14827339	14829922	2583	1078.9	889.0	55.125	Murine_ERV_10_IAP_Mmur9_chr6_3601856_3604375_beta_pol_ORF_1
Cavia_porcellus_r26|DS562862.1:14824084-14832591+|Beta_4	Cavia_porcellus	DS562862.1	26	14824084	14824084	+	Beta_4	env	beta	DS562862.1:14829995-14831726(+)	14829995	14831726	DS562862.1:14829893-14831762(+)	14829893	14831762	1869	584.1	495.0	48.346	Squirrel_monkey_retrovirus_NC_001514_beta_env_ORF_1
Cavia_porcellus_r26|DS562862.1:14824084-14832591+|Beta_4	Cavia_porcellus	DS562862.1	26	14824084	14824084	+	Beta_4	pro	beta	DS562862.1:14826896-14827310(+)	14826896	14827310	DS562862.1:14826593-14827358(+)	14826593	14827358	765	90.3
Cavia_aperea_r28|AVPZ01000101.1:294798-303335-|Beta_4	Cavia_aperea	AVPZ01000101.1	28	294798	294798	-	Beta_4	env	beta	AVPZ01000101.1:296271-297411(-)	296271	297411	AVPZ01000101.1:296271-297513(-)	296271	297513	1242	313.6	285.0	41.039	Simian_Retrovirus_2_M16605_beta_env_ORF_1
Cavia_aperea_r28|AVPZ01000101.1:294798-303335-|Beta_4	Cavia_aperea	AVPZ01000101.1	28	294798	294798	-	Beta_4	pol	beta	AVPZ01000101.1:297508-299902(-)	297508	299902	AVPZ01000101.1:297484-300067(-)	297484	300067	2583	1085.0	886.0	54.693	Murine_ERV_10_IAP_Mmur9_chr6_3601856_3604375_beta_pol_ORF_1
Cavia_aperea_r28|AVPZ01000101.1:294798-303335-|Beta_4	Cavia_aperea	AVPZ01000101.1	28	294798	294798	-	Beta_4	gag	beta	AVPZ01000101.1:302011-302626(-)	302011	302626	AVPZ01000101.1:300904-302704(-)	300904	302704	1800	345.9	42.4	33.333	Human_ERV_K10_HML_2_AF074086_beta_gag_ORF_1
Cavia_aperea_r28|AVPZ01000101.1:294798-303335-|Beta_4	Cavia_aperea	AVPZ01000101.1	28	294798	294798	-	Beta_4	pro	beta	AVPZ01000101.1:300132-300510(-)	300132	300510	AVPZ01000101.1:300048-301056(-)	300048	301056	1008	96.9
Cavia_aperea_r29|AVPZ01000101.1:547073-555721+|Beta_4	Cavia_aperea	AVPZ01000101.1	29	547073	547073	+	Beta_4	gag	beta	AVPZ01000101.1:548748-549717(+)	548748	549717	AVPZ01000101.1:548745-549717(+)	548745	549717	972	298.6	222.0	39.385	Murine_ERV_10_IAP_Mmur9_chr6_3605170_3606288_beta_gag_ORF_1
Cavia_aperea_r29|AVPZ01000101.1:547073-555721+|Beta_4	Cavia_aperea	AVPZ01000101.1	29	547073	547073	+	Beta_4	pol	beta	AVPZ01000101.1:550630-553024(+)	550630	553024	AVPZ01000101.1:550465-553048(+)	550465	553048	2583	1092.4	895.0	55.25	Murine_ERV_10_IAP_Mmur9_chr6_3601856_3604375_beta_pol_ORF_1
Cavia_aperea_r29|AVPZ01000101.1:547073-555721+|Beta_4	Cavia_aperea	AVPZ01000101.1	29	547073	547073	+	Beta_4	env	beta	AVPZ01000101.1:553121-554849(+)	553121	554849	AVPZ01000101.1:553019-554888(+)	553019	554888	1869	576.7	496.0	48.799	Squirrel_monkey_retrovirus_NC_001514_beta_env_ORF_1
Cavia_aperea_r29|AVPZ01000101.1:547073-555721+|Beta_4	Cavia_aperea	AVPZ01000101.1	29	547073	547073	+	Beta_4	pro	beta	AVPZ01000101.1:550022-550400(+)	550022	550400	AVPZ01000101.1:549719-550484(+)	549719	550484	765	97.8
Cavia_porcellus_r30|DS562862.1:535824-544364-|Beta_4	Cavia_porcellus	DS562862.1	30	535824	535824	-	Beta_4	env	beta	DS562862.1:536704-538435(-)	536704	538435	DS562862.1:536680-538537(-)	536680	538537	1857	583.4	499.0	48.713	Squirrel_monkey_retrovirus_NC_001514_beta_env_ORF_1
Cavia_porcellus_r30|DS562862.1:535824-544364-|Beta_4	Cavia_porcellus	DS562862.1	30	535824	535824	-	Beta_4	pol	beta	DS562862.1:538532-540926(-)	538532	540926	DS562862.1:538508-541091(-)	538508	541091	2583	1088.0	890.0	55.319	Murine_ERV_10_IAP_Mmur9_chr6_3601856_3604375_beta_pol_ORF_1
Cavia_porcellus_r30|DS562862.1:535824-544364-|Beta_4	Cavia_porcellus	DS562862.1	30	535824	535824	-	Beta_4	gag	beta	DS562862.1:541839-542913(-)	541839	542913	DS562862.1:541839-542946(-)	541839	542946	1107	346.4	242.0	38.567	Murine_ERV_10_IAP_Mmur9_chr6_3605170_3606288_beta_gag_ORF_1
Cavia_porcellus_r30|DS562862.1:535824-544364-|Beta_4	Cavia_porcellus	DS562862.1	30	535824	535824	-	Beta_4	pro	beta	DS562862.1:541153-541534(-)	541153	541534	DS562862.1:541072-541837(-)	541072	541837	765	98.0
Cavia_porcellus_r31|DS562863.1:2192855-2201399+|Beta_4	Cavia_porcellus	DS562863.1	31	2192855	2192855	+	Beta_4	gag	beta	DS562863.1:2194315-2195383(+)	2194315	2195383	DS562863.1:2194168-2195383(+)	2194168	2195383	1215	343.2	241.0	38.567	Murine_ERV_10_IAP_Mmur9_chr6_3605170_3606288_beta_gag_ORF_1
Cavia_porcellus_r31|DS562863.1:2192855-2201399+|Beta_4	Cavia_porcellus	DS562863.1	31	2192855	2192855	+	Beta_4	pol	beta	DS562863.1:2196296-2198300(+)	2196296	2198300	DS562863.1:2196131-2198300(+)	2196131	2198300	2169	894.3	713.0	54.656	Murine_ERV_10_IAP_Mmur9_chr6_3601856_3604375_beta_pol_ORF_1
Cavia_porcellus_r31|DS562863.1:2192855-2201399+|Beta_4	Cavia_porcellus	DS562863.1	31	2192855	2192855	+	Beta_4	env	beta	DS562863.1:2198788-2200516(+)	2198788	2200516	DS562863.1:2198686-2200555(+)	2198686	2200555	1869	579.8	498.0	48.346	Squirrel_monkey_retrovirus_NC_001514_beta_env_ORF_1
Cavia_porcellus_r31|DS562863.1:2192855-2201399+|Beta_4	Cavia_porcellus	DS562863.1	31	2192855	2192855	+	Beta_4	pro	beta	DS562863.1:2195688-2196069(+)	2195688	2196069	DS562863.1:2195385-2196150(+)	2195385	2196150	765	97.8
Cavia_aperea_r33|AVPZ01000112.1:52213695-52220186-|Beta_4	Cavia_aperea	AVPZ01000112.1	33	52213695	52213695	-	Beta_4	env	beta	AVPZ01000112.1:52213713-52215099(-)	52213713	52215099	AVPZ01000112.1:52213695-52215102(-)	52213695	52215102	1407	521.2	441.0	51.945	Squirrel_monkey_retrovirus_NC_001514_beta_env_ORF_1
Cavia_aperea_r33|AVPZ01000112.1:52213695-52220186-|Beta_4	Cavia_aperea	AVPZ01000112.1	33	52213695	52213695	-	Beta_4	pol	beta	AVPZ01000112.1:52215538-52217152(-)	52215538	52217152	AVPZ01000112.1:52215514-52217155(-)	52215514	52217155	1641	643.2	589.0	54.174	Murine_ERV_10_IAP_Mmur9_chr6_3601856_3604375_beta_pol_ORF_1
Cavia_aperea_r33|AVPZ01000112.1:52213695-52220186-|Beta_4	Cavia_aperea	AVPZ01000112.1	33	52213695	52213695	-	Beta_4	gag	beta	AVPZ01000112.1:52218845-52219913(-)	52218845	52219913	AVPZ01000112.1:52218845-52220186(-)	52218845	52220186	1341	340.8	242.0	38.843	Murine_ERV_10_IAP_Mmur9_chr6_3605170_3606288_beta_gag_ORF_1
Cavia_aperea_r33|AVPZ01000112.1:52213695-52220186-|Beta_4	Cavia_aperea	AVPZ01000112.1	33	52213695	52213695	-	Beta_4	pro	beta	AVPZ01000112.1:52218159-52218540(-)	52218159	52218540	AVPZ01000112.1:52218078-52218843(-)	52218078	52218843	765	92.4
Cavia_porcellus_r33|DS562864.1:8253003-8261531+|Beta_4	Cavia_porcellus	DS562864.1	33	8253003	8253003	+	Beta_4	gag	beta	DS562864.1:8254454-8255522(+)	8254454	8255522	DS562864.1:8254283-8255522(+)	8254283	8255522	1239	342.8	241.0	38.567	Murine_ERV_10_IAP_Mmur9_chr6_3605170_3606288_beta_gag_ORF_1
Cavia_porcellus_r33|DS562864.1:8253003-8261531+|Beta_4	Cavia_porcellus	DS562864.1	33	8253003	8253003	+	Beta_4	pol	beta	DS562864.1:8257312-8258827(+)	8257312	8258827	DS562864.1:8257309-8258851(+)	8257309	8258851	1542	598.5	542.0	54.076	Murine_ERV_10_IAP_Mmur9_chr6_3601856_3604375_beta_pol_ORF_1
Cavia_porcellus_r33|DS562864.1:8253003-8261531+|Beta_4	Cavia_porcellus	DS562864.1	33	8253003	8253003	+	Beta_4	env	beta	DS562864.1:8258924-8260652(+)	8258924	8260652	DS562864.1:8258822-8260691(+)	8258822	8260691	1869	584.4	501.0	48.897	Squirrel_monkey_retrovirus_NC_001514_beta_env_ORF_1
Cavia_porcellus_r33|DS562864.1:8253003-8261531+|Beta_4	Cavia_porcellus	DS562864.1	33	8253003	8253003	+	Beta_4	pro	beta	DS562864.1:8255827-8256208(+)	8255827	8256208	DS562864.1:8255524-8256289(+)	8255524	8256289	765	97.8
Cavia_porcellus_r35|DS562865.1:39843563-39852108-|Beta_4	Cavia_porcellus	DS562865.1	35	39843563	39843563	-	Beta_4	env	beta	DS562865.1:39844563-39846180(-)	39844563	39846180	DS562865.1:39844563-39846282(-)	39844563	39846282	1719	570.3	493.0	49.156	Squirrel_monkey_retrovirus_NC_001514_beta_env_ORF_1
Cavia_porcellus_r35|DS562865.1:39843563-39852108-|Beta_4	Cavia_porcellus	DS562865.1	35	39843563	39843563	-	Beta_4	pol	beta	DS562865.1:39846277-39848671(-)	39846277	39848671	DS562865.1:39846253-39848836(-)	39846253	39848836	2583	1090.5	891.0	55.375	Murine_ERV_10_IAP_Mmur9_chr6_3601856_3604375_beta_pol_ORF_1
Cavia_porcellus_r35|DS562865.1:39843563-39852108-|Beta_4	Cavia_porcellus	DS562865.1	35	39843563	39843563	-	Beta_4	gag	beta	DS562865.1:39849584-39850415(-)	39849584	39850415	DS562865.1:39849584-39850418(-)	39849584	39850418	834	243.2	196.0	40.909	Murine_ERV_10_IAP_Mmur9_chr6_3605170_3606288_beta_gag_ORF_1
Cavia_porcellus_r35|DS562865.1:39843563-39852108-|Beta_4	Cavia_porcellus	DS562865.1	35	39843563	39843563	-	Beta_4	pro	beta	DS562865.1:39848898-39849279(-)	39848898	39849279	DS562865.1:39848817-39849582(-)	39848817	39849582	765	97.8
Cavia_porcellus_r36|DS562865.1:42117464-42126285-|Beta_4	Cavia_porcellus	DS562865.1	36	42117464	42117464	-	Beta_4	env	beta	DS562865.1:42118842-42119604(-)	42118842	42119604	DS562865.1:42118803-42119607(-)	42118803	42119607	804	348.9	302.0	60.976	Simian_Retrovirus_1_M11841_beta_env_ORF_1
Cavia_porcellus_r36|DS562865.1:42117464-42126285-|Beta_4	Cavia_porcellus	DS562865.1	36	42117464	42117464	-	Beta_4	pol	beta	DS562865.1:42120669-42121719(-)	42120669	42121719	DS562865.1:42120645-42121722(-)	42120645	42121722	1077	458.9	407.0	54.83	Murine_ERV_10_IAP_Mmur9_chr6_3601856_3604375_beta_pol_ORF_1
Cavia_porcellus_r36|DS562865.1:42117464-42126285-|Beta_4	Cavia_porcellus	DS562865.1	36	42117464	42117464	-	Beta_4	gag	beta	DS562865.1:42123976-42125044(-)	42123976	42125044	DS562865.1:42123976-42125113(-)	42123976	42125113	1137	343.8	243.0	38.843	Murine_ERV_10_IAP_Mmur9_chr6_3605170_3606288_beta_gag_ORF_1
Cavia_porcellus_r36|DS562865.1:42117464-42126285-|Beta_4	Cavia_porcellus	DS562865.1	36	42117464	42117464	-	Beta_4	pro	beta	DS562865.1:42123290-42123671(-)	42123290	42123671	DS562865.1:42123209-42123974(-)	42123209	42123974	765	97.8
Cavia_porcellus_r37|DS562866.1:20460469-20469031-|Beta_4	Cavia_porcellus	DS562866.1	37	20460469	20460469	-	Beta_4	env	beta	DS562866.1:20462324-20463095(-)	20462324	20463095	DS562866.1:20462318-20463197(-)	20462318	20463197	879	172.6	185.0	40.891	Possum_Endogenous_Retrovirus_TvERV_AF284693_beta_env_ORF_1
Cavia_porcellus_r37|DS562866.1:20460469-20469031-|Beta_4	Cavia_porcellus	DS562866.1	37	20460469	20460469	-	Beta_4	pol	beta	DS562866.1:20463192-20465586(-)	20463192	20465586	DS562866.1:20463168-20465751(-)	20463168	20465751	2583	1086.2	890.0	55.375	Murine_ERV_10_IAP_Mmur9_chr6_3601856_3604375_beta_pol_ORF_1
Cavia_porcellus_r37|DS562866.1:20460469-20469031-|Beta_4	Cavia_porcellus	DS562866.1	37	20460469	20460469	-	Beta_4	gag	beta	DS562866.1:20466499-20467573(-)	20466499	20467573	DS562866.1:20466499-20467930(-)	20466499	20467930	1431	345.7	240.0	38.567	Murine_ERV_10_IAP_Mmur9_chr6_3605170_3606288_beta_gag_ORF_1
Cavia_porcellus_r37|DS562866.1:20460469-20469031-|Beta_4	Cavia_porcellus	DS562866.1	37	20460469	20460469	-	Beta_4	pro	beta	DS562866.1:20465792-20466194(-)	20465792	20466194	DS562866.1:20465732-20466497(-)	20465732	20466497	765	98.8
Cavia_porcellus_r38|DS562866.1:35543481-35552025-|Beta_4	Cavia_porcellus	DS562866.1	38	35543481	35543481	-	Beta_4	env	beta	DS562866.1:35544364-35546092(-)	35544364	35546092	DS562866.1:35544325-35546194(-)	35544325	35546194	1869	569.5	493.0	48.346	Squirrel_monkey_retrovirus_NC_001514_beta_env_ORF_1
Cavia_porcellus_r38|DS562866.1:35543481-35552025-|Beta_4	Cavia_porcellus	DS562866.1	38	35543481	35543481	-	Beta_4	pol	beta	DS562866.1:35546189-35548583(-)	35546189	35548583	DS562866.1:35546165-35548748(-)	35546165	35548748	2583	1073.9	879.0	54.875	Murine_ERV_10_IAP_Mmur9_chr6_3601856_3604375_beta_pol_ORF_1
Cavia_porcellus_r38|DS562866.1:35543481-35552025-|Beta_4	Cavia_porcellus	DS562866.1	38	35543481	35543481	-	Beta_4	gag	beta	DS562866.1:35549496-35550570(-)	35549496	35550570	DS562866.1:35549496-35551179(-)	35549496	35551179	1683	342.8	240.0	38.567	Murine_ERV_10_IAP_Mmur9_chr6_3605170_3606288_beta_gag_ORF_1
Cavia_porcellus_r38|DS562866.1:35543481-35552025-|Beta_4	Cavia_porcellus	DS562866.1	38	35543481	35543481	-	Beta_4	pro	beta	DS562866.1:35548945-35549191(-)	35548945	35549191	DS562866.1:35548945-35549494(-)	35548945	35549494	549	57.0
Cavia_aperea_r40|AVPZ01000134.1:25186909-25195413+|Beta_4	Cavia_aperea	AVPZ01000134.1	40	25186909	25186909	+	Beta_4	gag	beta	AVPZ01000134.1:25188342-25189416(+)	25188342	25189416	AVPZ01000134.1:25187988-25189416(+)	25187988	25189416	1428	345.9	240.0	38.843	Murine_ERV_10_IAP_Mmur9_chr6_3605170_3606288_beta_gag_ORF_1
Cavia_aperea_r40|AVPZ01000134.1:25186909-25195413+|Beta_4	Cavia_aperea	AVPZ01000134.1	40	25186909	25186909	+	Beta_4	pol	beta	AVPZ01000134.1:25190329-25192210(+)	25190329	25192210	AVPZ01000134.1:25190164-25192216(+)	25190164	25192216	2052	862.5	688.0	55.556	Murine_ERV_10_IAP_Mmur9_chr6_3601856_3604375_beta_pol_ORF_1
Cavia_aperea_r40|AVPZ01000134.1:25186909-25195413+|Beta_4	Cavia_aperea	AVPZ01000134.1	40	25186909	25186909	+	Beta_4	env	beta	AVPZ01000134.1:25192815-25194543(+)	25192815	25194543	AVPZ01000134.1:25192713-25194582(+)	25192713	25194582	1869	580.5	499.0	48.713	Squirrel_monkey_retrovirus_NC_001514_beta_env_ORF_1
Cavia_aperea_r40|AVPZ01000134.1:25186909-25195413+|Beta_4	Cavia_aperea	AVPZ01000134.1	40	25186909	25186909	+	Beta_4	pro	beta	AVPZ01000134.1:25189718-25189877(+)	25189718	25189877	AVPZ01000134.1:25189418-25189877(+)	25189418	25189877	459	50.9
Cavia_porcellus_r40|DS562867.1:6536836-6545375-|Beta_4	Cavia_porcellus	DS562867.1	40	6536836	6536836	-	Beta_4	env	beta	DS562867.1:6537719-6539447(-)	6537719	6539447	DS562867.1:6537680-6539549(-)	6537680	6539549	1869	581.6	499.0	48.713	Squirrel_monkey_retrovirus_NC_001514_beta_env_ORF_1
Cavia_porcellus_r40|DS562867.1:6536836-6545375-|Beta_4	Cavia_porcellus	DS562867.1	40	6536836	6536836	-	Beta_4	pol	beta	DS562867.1:6540464-6541937(-)	6540464	6541937	DS562867.1:6540461-6542102(-)	6540461	6542102	1641	656.3	539.0	56.237	Murine_ERV_10_IAP_Mmur9_chr6_3601856_3604375_beta_pol_ORF_1
Cavia_porcellus_r40|DS562867.1:6536836-6545375-|Beta_4	Cavia_porcellus	DS562867.1	40	6536836	6536836	-	Beta_4	gag	beta	DS562867.1:6543079-6543925(-)	6543079	6543925	DS562867.1:6543079-6544165(-)	6543079	6544165	1086	290.6	209.0	40.0	Murine_ERV_10_IAP_Mmur9_chr6_3605170_3606288_beta_gag_ORF_1
Cavia_porcellus_r40|DS562867.1:6536836-6545375-|Beta_4	Cavia_porcellus	DS562867.1	40	6536836	6536836	-	Beta_4	pro	beta	DS562867.1:6542164-6542548(-)	6542164	6542548	DS562867.1:6542083-6543076(-)	6542083	6543076	993	97.1
Cavia_aperea_r41|AVPZ01000134.1:28880892-28889399-|Beta_4	Cavia_aperea	AVPZ01000134.1	41	28880892	28880892	-	Beta_4	env	beta	AVPZ01000134.1:28881762-28883463(-)	28881762	28883463	AVPZ01000134.1:28881723-28883466(-)	28881723	28883466	1743	579.4	505.0	49.265	Squirrel_monkey_retrovirus_NC_001514_beta_env_ORF_1
Cavia_aperea_r41|AVPZ01000134.1:28880892-28889399-|Beta_4	Cavia_aperea	AVPZ01000134.1	41	28880892	28880892	-	Beta_4	pol	beta	AVPZ01000134.1:28883587-28885219(-)	28883587	28885219	AVPZ01000134.1:28883563-28885222(-)	28883563	28885222	1659	642.9	590.0	53.761	Murine_ERV_10_IAP_Mmur9_chr6_3601856_3604375_beta_pol_ORF_1
Cavia_aperea_r41|AVPZ01000134.1:28880892-28889399-|Beta_4	Cavia_aperea	AVPZ01000134.1	41	28880892	28880892	-	Beta_4	gag	beta	AVPZ01000134.1:28886894-28887554(-)	28886894	28887554	AVPZ01000134.1:28886894-28887578(-)	28886894	28887578	684	184.0	162.0	41.778	Murine_ERV_10_IAP_Mmur9_chr6_3605170_3606288_beta_gag_ORF_1
Cavia_aperea_r42|AVPZ01000154.1:331412-340954-|Beta_4	Cavia_aperea	AVPZ01000154.1	42	331412	331412	-	Beta_4	env	beta	AVPZ01000154.1:331451-332492(-)	331451	332492	AVPZ01000154.1:331412-332495(-)	331412	332495	1083	423.3	359.0	52.326	Mason_Pfizer_Monkey_Virus_NC_001550_beta_env_ORF_1
Cavia_aperea_r42|AVPZ01000154.1:331412-340954-|Beta_4	Cavia_aperea	AVPZ01000154.1	42	331412	331412	-	Beta_4	pol	beta	AVPZ01000154.1:336576-337821(-)	336576	337821	AVPZ01000154.1:336450-337827(-)	336450	337827	1377	496.7	434.0	53.012	Murine_ERV_10_IAP_Mmur9_chr6_3601856_3604375_beta_pol_ORF_1
Cavia_aperea_r42|AVPZ01000154.1:331412-340954-|Beta_4	Cavia_aperea	AVPZ01000154.1	42	331412	331412	-	Beta_4	gag	beta	AVPZ01000154.1:339799-340867(-)	339799	340867	AVPZ01000154.1:339799-340954(-)	339799	340954	1155	340.1	238.0	38.567	Murine_ERV_10_IAP_Mmur9_chr6_3605170_3606288_beta_gag_ORF_1
Cavia_aperea_r45|AVPZ01000167.1:21924157-21937860-|Beta_4	Cavia_aperea	AVPZ01000167.1	45	21924157	21924157	-	Beta_4	env	beta	AVPZ01000167.1:21924983-21925988(-)	21924983	21925988	AVPZ01000167.1:21924944-21925991(-)	21924944	21925991	1047	406.9	352.0	54.925	Simian_Retrovirus_1_M11841_beta_env_ORF_1
Cavia_aperea_r45|AVPZ01000167.1:21924157-21937860-|Beta_4	Cavia_aperea	AVPZ01000167.1	45	21924157	21924157	-	Beta_4	pol	beta	AVPZ01000167.1:21926808-21928182(-)	21926808	21928182	AVPZ01000167.1:21926784-21928185(-)	21926784	21928185	1401	561.1	497.0	54.466	Murine_ERV_10_IAP_Mmur9_chr6_3601856_3604375_beta_pol_ORF_1
Cavia_aperea_r45|AVPZ01000167.1:21924157-21937860-|Beta_4	Cavia_aperea	AVPZ01000167.1	45	21924157	21924157	-	Beta_4	gag	beta	AVPZ01000167.1:21935383-21936457(-)	21935383	21936457	AVPZ01000167.1:21935335-21936466(-)	21935335	21936466	1131	343.0	236.0	40.063	Murine_ERV_10_IAP_Mmur9_chr6_3605170_3606288_beta_gag_ORF_1
Cavia_porcellus_r45|DS562870.1:39904955-39913489-|Beta_4	Cavia_porcellus	DS562870.1	45	39904955	39904955	-	Beta_4	env	beta	DS562870.1:39905834-39907562(-)	39905834	39907562	DS562870.1:39905795-39907664(-)	39905795	39907664	1869	582.8	501.0	48.897	Squirrel_monkey_retrovirus_NC_001514_beta_env_ORF_1
Cavia_porcellus_r45|DS562870.1:39904955-39913489-|Beta_4	Cavia_porcellus	DS562870.1	45	39904955	39904955	-	Beta_4	pol	beta	DS562870.1:39907659-39910053(-)	39907659	39910053	DS562870.1:39907635-39910218(-)	39907635	39910218	2583	1094.4	898.0	55.625	Murine_ERV_10_IAP_Mmur9_chr6_3601856_3604375_beta_pol_ORF_1
Cavia_porcellus_r45|DS562870.1:39904955-39913489-|Beta_4	Cavia_porcellus	DS562870.1	45	39904955	39904955	-	Beta_4	gag	beta	DS562870.1:39910966-39911974(-)	39910966	39911974	DS562870.1:39910966-39911977(-)	39910966	39911977	1011	336.8	242.0	39.481	Murine_ERV_10_IAP_Mmur9_chr6_3605170_3606288_beta_gag_ORF_1
Cavia_porcellus_r45|DS562870.1:39904955-39913489-|Beta_4	Cavia_porcellus	DS562870.1	45	39904955	39904955	-	Beta_4	pro	beta	DS562870.1:39910280-39910661(-)	39910280	39910661	DS562870.1:39910199-39910964(-)	39910199	39910964	765	97.8
Cavia_porcellus_r47|DS562871.1:5681048-5689540-|Beta_4	Cavia_porcellus	DS562871.1	47	5681048	5681048	-	Beta_4	env	beta	DS562871.1:5681911-5683639(-)	5681911	5683639	DS562871.1:5681875-5683741(-)	5681875	5683741	1866	568.2	490.0	47.08	Squirrel_monkey_retrovirus_NC_001514_beta_env_ORF_1
Cavia_porcellus_r47|DS562871.1:5681048-5689540-|Beta_4	Cavia_porcellus	DS562871.1	47	5681048	5681048	-	Beta_4	pol	beta	DS562871.1:5684852-5686124(-)	5684852	5686124	DS562871.1:5684840-5686289(-)	5684840	5686289	1449	595.8	496.0	56.77	Murine_ERV_10_IAP_Mmur9_chr6_3601856_3604375_beta_pol_ORF_1
Cavia_porcellus_r47|DS562871.1:5681048-5689540-|Beta_4	Cavia_porcellus	DS562871.1	47	5681048	5681048	-	Beta_4	gag	beta	DS562871.1:5688234-5688849(-)	5688234	5688849	DS562871.1:5687037-5689044(-)	5687037	5689044	2007	364.4	39.3	31.818	Human_ERV_K10_HML_2_AF074086_beta_gag_ORF_1
Cavia_porcellus_r47|DS562871.1:5681048-5689540-|Beta_4	Cavia_porcellus	DS562871.1	47	5681048	5681048	-	Beta_4	pro	beta	DS562871.1:5686351-5686732(-)	5686351	5686732	DS562871.1:5686270-5687194(-)	5686270	5687194	924	97.5
Cavia_porcellus_r48|DS562872.1:5111687-5120232+|Beta_4	Cavia_porcellus	DS562872.1	48	5111687	5111687	+	Beta_4	gag	beta	DS562872.1:5113152-5114163(+)	5113152	5114163	DS562872.1:5112906-5114415(+)	5112906	5114415	1509	335.2	231.0	40.333	Murine_ERV_10_IAP_Mmur9_chr6_3605170_3606288_beta_gag_ORF_1
Cavia_porcellus_r48|DS562872.1:5111687-5120232+|Beta_4	Cavia_porcellus	DS562872.1	48	5111687	5111687	+	Beta_4	pol	beta	DS562872.1:5115660-5117244(+)	5115660	5117244	DS562872.1:5115654-5117244(+)	5115654	5117244	1590	666.5	597.0	55.939	Murine_ERV_10_IAP_Mmur9_chr6_3601856_3604375_beta_pol_ORF_1
Cavia_porcellus_r48|DS562872.1:5111687-5120232+|Beta_4	Cavia_porcellus	DS562872.1	48	5111687	5111687	+	Beta_4	env	beta	DS562872.1:5117622-5119350(+)	5117622	5119350	DS562872.1:5117520-5119368(+)	5117520	5119368	1848	583.1	501.0	48.897	Squirrel_monkey_retrovirus_NC_001514_beta_env_ORF_1
Cavia_porcellus_r48|DS562872.1:5111687-5120232+|Beta_4	Cavia_porcellus	DS562872.1	48	5111687	5111687	+	Beta_4	pro	beta	DS562872.1:5114527-5114908(+)	5114527	5114908	DS562872.1:5114413-5114989(+)	5114413	5114989	576	91.1
Cavia_porcellus_r49|DS562873.1:12085491-12094032-|Beta_4	Cavia_porcellus	DS562873.1	49	12085491	12085491	-	Beta_4	env	beta	DS562873.1:12086377-12088105(-)	12086377	12088105	DS562873.1:12086338-12088207(-)	12086338	12088207	1869	581.3	499.0	48.713	Squirrel_monkey_retrovirus_NC_001514_beta_env_ORF_1
Cavia_porcellus_r49|DS562873.1:12085491-12094032-|Beta_4	Cavia_porcellus	DS562873.1	49	12085491	12085491	-	Beta_4	pol	beta	DS562873.1:12088202-12090596(-)	12088202	12090596	DS562873.1:12088178-12090692(-)	12088178	12090692	2514	1081.4	886.0	55.125	Murine_ERV_10_IAP_Mmur9_chr6_3601856_3604375_beta_pol_ORF_1
Cavia_porcellus_r49|DS562873.1:12085491-12094032-|Beta_4	Cavia_porcellus	DS562873.1	49	12085491	12085491	-	Beta_4	gag	beta	DS562873.1:12091694-12092582(-)	12091694	12092582	DS562873.1:12091598-12092825(-)	12091598	12092825	1227	310.5	216.0	40.0	Murine_ERV_10_IAP_Mmur9_chr6_3605170_3606288_beta_gag_ORF_1
Cavia_porcellus_r49|DS562873.1:12085491-12094032-|Beta_4	Cavia_porcellus	DS562873.1	49	12085491	12085491	-	Beta_4	pro	beta	DS562873.1:12090829-12091204(-)	12090829	12091204	DS562873.1:12090742-12091666(-)	12090742	12091666	924	97.1
Cavia_aperea_r50|AVPZ01000223.1:58093499-58101943+|Beta_4	Cavia_aperea	AVPZ01000223.1	50	58093499	58093499	+	Beta_4	gag	beta	AVPZ01000223.1:58094901-58095972(+)	58094901	58095972	AVPZ01000223.1:58093962-58095972(+)	58093962	58095972	2010	373.4	241.0	38.567	Murine_ERV_10_IAP_Mmur9_chr6_3605170_3606288_beta_gag_ORF_1
Cavia_aperea_r50|AVPZ01000223.1:58093499-58101943+|Beta_4	Cavia_aperea	AVPZ01000223.1	50	58093499	58093499	+	Beta_4	pol	beta	AVPZ01000223.1:58097665-58099279(+)	58097665	58099279	AVPZ01000223.1:58097662-58099303(+)	58097662	58099303	1641	640.4	589.0	53.889	Murine_ERV_10_IAP_Mmur9_chr6_3601856_3604375_beta_pol_ORF_1
Cavia_aperea_r50|AVPZ01000223.1:58093499-58101943+|Beta_4	Cavia_aperea	AVPZ01000223.1	50	58093499	58093499	+	Beta_4	env	beta	AVPZ01000223.1:58099376-58101104(+)	58099376	58101104	AVPZ01000223.1:58099274-58101143(+)	58099274	58101143	1869	570.8	494.0	47.978	Squirrel_monkey_retrovirus_NC_001514_beta_env_ORF_1
Cavia_aperea_r50|AVPZ01000223.1:58093499-58101943+|Beta_4	Cavia_aperea	AVPZ01000223.1	50	58093499	58093499	+	Beta_4	pro	beta	AVPZ01000223.1:58096277-58096658(+)	58096277	58096658	AVPZ01000223.1:58095974-58096739(+)	58095974	58096739	765	97.8
Cavia_porcellus_r50|DS562874.1:19044751-19053288-|Beta_4	Cavia_porcellus	DS562874.1	50	19044751	19044751	-	Beta_4	env	beta	DS562874.1:19045630-19047358(-)	19045630	19047358	DS562874.1:19045591-19047460(-)	19045591	19047460	1869	584.4	501.0	48.897	Squirrel_monkey_retrovirus_NC_001514_beta_env_ORF_1
Cavia_porcellus_r50|DS562874.1:19044751-19053288-|Beta_4	Cavia_porcellus	DS562874.1	50	19044751	19044751	-	Beta_4	pol	beta	DS562874.1:19047455-19049849(-)	19047455	19049849	DS562874.1:19047431-19050014(-)	19047431	19050014	2583	1092.9	899.0	55.75	Murine_ERV_10_IAP_Mmur9_chr6_3601856_3604375_beta_pol_ORF_1
Cavia_porcellus_r50|DS562874.1:19044751-19053288-|Beta_4	Cavia_porcellus	DS562874.1	50	19044751	19044751	-	Beta_4	gag	beta	DS562874.1:19050762-19051830(-)	19050762	19051830	DS562874.1:19050762-19051938(-)	19050762	19051938	1176	345.3	241.0	38.333	Murine_ERV_10_IAP_Mmur9_chr6_3605170_3606288_beta_gag_ORF_1
Cavia_porcellus_r50|DS562874.1:19044751-19053288-|Beta_4	Cavia_porcellus	DS562874.1	50	19044751	19044751	-	Beta_4	pro	beta	DS562874.1:19050076-19050457(-)	19050076	19050457	DS562874.1:19049995-19050760(-)	19049995	19050760	765	97.7
Cavia_aperea_r52|AVPZ01000245.1:22501317-22509692-|Beta_4	Cavia_aperea	AVPZ01000245.1	52	22501317	22501317	-	Beta_4	env	beta	AVPZ01000245.1:22502617-22503844(-)	22502617	22503844	AVPZ01000245.1:22502617-22503946(-)	22502617	22503946	1329	351.5	317.0	41.866	Simian_Retrovirus_2_M16605_beta_env_ORF_1
Cavia_aperea_r52|AVPZ01000245.1:22501317-22509692-|Beta_4	Cavia_aperea	AVPZ01000245.1	52	22501317	22501317	-	Beta_4	pol	beta	AVPZ01000245.1:22503941-22505555(-)	22503941	22505555	AVPZ01000245.1:22503917-22505558(-)	22503917	22505558	1641	646.8	591.0	54.259	Murine_ERV_10_IAP_Mmur9_chr6_3601856_3604375_beta_pol_ORF_1
Cavia_aperea_r52|AVPZ01000245.1:22501317-22509692-|Beta_4	Cavia_aperea	AVPZ01000245.1	52	22501317	22501317	-	Beta_4	gag	beta	AVPZ01000245.1:22508451-22509069(-)	22508451	22509069	AVPZ01000245.1:22507176-22509147(-)	22507176	22509147	1971	365.8	42.4	31.818	Human_ERV_K_HML2_RepBase_HERVK_144_2003_beta_gag_ORF_1
Cavia_porcellus_r52|DS562874.1:34213793-34222341+|Beta_4	Cavia_porcellus	DS562874.1	52	34213793	34213793	+	Beta_4	gag	beta	DS562874.1:34215251-34215860(+)	34215251	34215860	DS562874.1:34215011-34215860(+)	34215011	34215860	849	223.8	150.0	41.146	Murine_ERV_10_IAP_Mmur9_chr6_3605170_3606288_beta_gag_ORF_1
Cavia_porcellus_r52|DS562874.1:34213793-34222341+|Beta_4	Cavia_porcellus	DS562874.1	52	34213793	34213793	+	Beta_4	pol	beta	DS562874.1:34217311-34219633(+)	34217311	34219633	DS562874.1:34217308-34219657(+)	34217308	34219657	2349	1018.2	838.0	53.995	Murine_ERV_10_IAP_Mmur9_chr6_3601856_3604375_beta_pol_ORF_1
Cavia_porcellus_r52|DS562874.1:34213793-34222341+|Beta_4	Cavia_porcellus	DS562874.1	52	34213793	34213793	+	Beta_4	env	beta	DS562874.1:34220315-34221458(+)	34220315	34221458	DS562874.1:34220306-34221497(+)	34220306	34221497	1191	451.8	379.0	50.794	Mason_Pfizer_Monkey_Virus_NC_001550_beta_env_ORF_1
Cavia_porcellus_r52|DS562874.1:34213793-34222341+|Beta_4	Cavia_porcellus	DS562874.1	52	34213793	34213793	+	Beta_4	pro	beta	DS562874.1:34216631-34217015(+)	34216631	34217015	DS562874.1:34216385-34217093(+)	34216385	34217093	708	98.9
Cavia_aperea_r53|AVPZ01000256.1:24474422-24482891-|Beta_4	Cavia_aperea	AVPZ01000256.1	53	24474422	24474422	-	Beta_4	env	beta	AVPZ01000256.1:24475603-24476989(-)	24475603	24476989	AVPZ01000256.1:24475603-24477091(-)	24475603	24477091	1488	431.8	394.0	44.54	Simian_Retrovirus_2_M16605_beta_env_ORF_1
Cavia_aperea_r53|AVPZ01000256.1:24474422-24482891-|Beta_4	Cavia_aperea	AVPZ01000256.1	53	24474422	24474422	-	Beta_4	pol	beta	AVPZ01000256.1:24477086-24478055(-)	24477086	24478055	AVPZ01000256.1:24477062-24478058(-)	24477062	24478058	996	413.7	365.0	52.923	Murine_ERV_10_IAP_Mmur9_chr6_3601856_3604375_beta_pol_ORF_1
Cavia_aperea_r53|AVPZ01000256.1:24474422-24482891-|Beta_4	Cavia_aperea	AVPZ01000256.1	53	24474422	24474422	-	Beta_4	gag	beta	AVPZ01000256.1:24480393-24481464(-)	24480393	24481464	AVPZ01000256.1:24480393-24481608(-)	24480393	24481608	1215	352.9	244.0	38.843	Murine_ERV_10_IAP_Mmur9_chr6_3605170_3606288_beta_gag_ORF_1
Cavia_aperea_r53|AVPZ01000256.1:24474422-24482891-|Beta_4	Cavia_aperea	AVPZ01000256.1	53	24474422	24474422	-	Beta_4	pro	beta	AVPZ01000256.1:24479713-24480088(-)	24479713	24480088	AVPZ01000256.1:24479704-24480391(-)	24479704	24480391	687	99.4
Cavia_aperea_r54|AVPZ01000262.1:218869-224718-|Beta_4	Cavia_aperea	AVPZ01000262.1	54	218869	218869	-	Beta_4	env	beta	AVPZ01000262.1:218869-220321(-)	218869	220321	AVPZ01000262.1:218869-220420(-)	218869	220420	1551	483.4	437.0	46.626	Simian_Retrovirus_2_M16605_beta_env_ORF_1
Cavia_aperea_r54|AVPZ01000262.1:218869-224718-|Beta_4	Cavia_aperea	AVPZ01000262.1	54	218869	218869	-	Beta_4	pol	beta	AVPZ01000262.1:221612-222812(-)	221612	222812	AVPZ01000262.1:221612-222977(-)	221612	222977	1365	577.5	466.0	57.143	Murine_ERV_10_IAP_Mmur9_chr6_3601856_3604375_beta_pol_ORF_1
Cavia_aperea_r54|AVPZ01000262.1:218869-224718-|Beta_4	Cavia_aperea	AVPZ01000262.1	54	218869	218869	-	Beta_4	gag	beta	AVPZ01000262.1:223953-224715(-)	223953	224715	AVPZ01000262.1:223953-224718(-)	223953	224718	765	274.4	202.0	40.467	Murine_ERV_10_IAP_Mmur9_chr6_3605170_3606288_beta_gag_ORF_1
Cavia_aperea_r54|AVPZ01000262.1:218869-224718-|Beta_4	Cavia_aperea	AVPZ01000262.1	54	218869	218869	-	Beta_4	pro	beta	AVPZ01000262.1:223231-223420(-)	223231	223420	AVPZ01000262.1:223228-223882(-)	223228	223882	654	58.2
Cavia_porcellus_r55|DS562876.1:25201115-25209619+|Beta_4	Cavia_porcellus	DS562876.1	55	25201115	25201115	+	Beta_4	gag	beta	DS562876.1:25202548-25203622(+)	25202548	25203622	DS562876.1:25202437-25203622(+)	25202437	25203622	1185	346.8	240.0	38.843	Murine_ERV_10_IAP_Mmur9_chr6_3605170_3606288_beta_gag_ORF_1
Cavia_porcellus_r55|DS562876.1:25201115-25209619+|Beta_4	Cavia_porcellus	DS562876.1	55	25201115	25201115	+	Beta_4	pol	beta	DS562876.1:25204535-25206410(+)	25204535	25206410	DS562876.1:25204370-25206422(+)	25204370	25206422	2052	856.1	684.0	55.233	Murine_ERV_10_IAP_Mmur9_chr6_3601856_3604375_beta_pol_ORF_1
Cavia_porcellus_r55|DS562876.1:25201115-25209619+|Beta_4	Cavia_porcellus	DS562876.1	55	25201115	25201115	+	Beta_4	env	beta	DS562876.1:25207021-25208749(+)	25207021	25208749	DS562876.1:25206919-25208788(+)	25206919	25208788	1869	580.7	500.0	48.713	Squirrel_monkey_retrovirus_NC_001514_beta_env_ORF_1
Cavia_porcellus_r55|DS562876.1:25201115-25209619+|Beta_4	Cavia_porcellus	DS562876.1	55	25201115	25201115	+	Beta_4	pro	beta	DS562876.1:25203927-25204308(+)	25203927	25204308	DS562876.1:25203624-25204389(+)	25203624	25204389	765	97.8
Cavia_aperea_r56|AVPZ01000278.1:23064776-23073228-|Beta_4	Cavia_aperea	AVPZ01000278.1	56	23064776	23064776	-	Beta_4	env	beta	AVPZ01000278.1:23065620-23067348(-)	23065620	23067348	AVPZ01000278.1:23065581-23067450(-)	23065581	23067450	1869	582.2	496.0	48.624	Squirrel_monkey_retrovirus_NC_001514_beta_env_ORF_1
Cavia_aperea_r56|AVPZ01000278.1:23064776-23073228-|Beta_4	Cavia_aperea	AVPZ01000278.1	56	23064776	23064776	-	Beta_4	pol	beta	AVPZ01000278.1:23067445-23069839(-)	23067445	23069839	AVPZ01000278.1:23067421-23070004(-)	23067421	23070004	2583	1084.7	887.0	55.25	Murine_ERV_10_IAP_Mmur9_chr6_3601856_3604375_beta_pol_ORF_1
Cavia_aperea_r56|AVPZ01000278.1:23064776-23073228-|Beta_4	Cavia_aperea	AVPZ01000278.1	56	23064776	23064776	-	Beta_4	gag	beta	AVPZ01000278.1:23071159-23071828(-)	23071159	23071828	AVPZ01000278.1:23071159-23071993(-)	23071159	23071993	834	249.1	180.0	43.379	Murine_ERV_10_IAP_Mmur9_chr6_3605170_3606288_beta_gag_ORF_1
Cavia_aperea_r56|AVPZ01000278.1:23064776-23073228-|Beta_4	Cavia_aperea	AVPZ01000278.1	56	23064776	23064776	-	Beta_4	pro	beta	AVPZ01000278.1:23070066-23070450(-)	23070066	23070450	AVPZ01000278.1:23069985-23070909(-)	23069985	23070909	924	97.1
Cavia_porcellus_r56|DS562876.1:28896836-28905345-|Beta_4	Cavia_porcellus	DS562876.1	56	28896836	28896836	-	Beta_4	env	beta	DS562876.1:28897708-28899436(-)	28897708	28899436	DS562876.1:28897669-28899538(-)	28897669	28899538	1869	587.6	503.0	49.081	Squirrel_monkey_retrovirus_NC_001514_beta_env_ORF_1
Cavia_porcellus_r56|DS562876.1:28896836-28905345-|Beta_4	Cavia_porcellus	DS562876.1	56	28896836	28896836	-	Beta_4	pol	beta	DS562876.1:28899533-28901927(-)	28899533	28901927	DS562876.1:28899509-28902092(-)	28899509	28902092	2583	1077.3	883.0	54.944	Murine_ERV_10_IAP_Mmur9_chr6_3601856_3604375_beta_pol_ORF_1
Cavia_porcellus_r56|DS562876.1:28896836-28905345-|Beta_4	Cavia_porcellus	DS562876.1	56	28896836	28896836	-	Beta_4	gag	beta	DS562876.1:28902840-28903500(-)	28902840	28903500	DS562876.1:28902840-28903524(-)	28902840	28903524	684	182.4	163.0	42.222	Murine_ERV_10_IAP_Mmur9_chr6_3605170_3606288_beta_gag_ORF_1
Cavia_porcellus_r56|DS562876.1:28896836-28905345-|Beta_4	Cavia_porcellus	DS562876.1	56	28896836	28896836	-	Beta_4	pro	beta	DS562876.1:28902154-28902535(-)	28902154	28902535	DS562876.1:28902073-28902838(-)	28902073	28902838	765	98.1
Cavia_aperea_r60|AVPZ01000316.1:201266-209842+|Beta_4	Cavia_aperea	AVPZ01000316.1	60	201266	201266	+	Beta_4	gag	beta	AVPZ01000316.1:202710-203790(+)	202710	203790	AVPZ01000316.1:202704-203790(+)	202704	203790	1086	349.9	248.0	39.714	Murine_ERV_10_IAP_Mmur9_chr6_3605170_3606288_beta_gag_ORF_1
Cavia_aperea_r60|AVPZ01000316.1:201266-209842+|Beta_4	Cavia_aperea	AVPZ01000316.1	60	201266	201266	+	Beta_4	pol	beta	AVPZ01000316.1:204703-206002(+)	204703	206002	AVPZ01000316.1:204538-206008(+)	204538	206008	1470	601.6	492.0	57.245	Murine_ERV_10_IAP_Mmur9_chr6_3601856_3604375_beta_pol_ORF_1
Cavia_aperea_r60|AVPZ01000316.1:201266-209842+|Beta_4	Cavia_aperea	AVPZ01000316.1	60	201266	201266	+	Beta_4	env	beta	AVPZ01000316.1:207234-208962(+)	207234	208962	AVPZ01000316.1:207132-209001(+)	207132	209001	1869	582.1	502.0	48.991	Squirrel_monkey_retrovirus_NC_001514_beta_env_ORF_1
Cavia_aperea_r60|AVPZ01000316.1:201266-209842+|Beta_4	Cavia_aperea	AVPZ01000316.1	60	201266	201266	+	Beta_4	pro	beta	AVPZ01000316.1:204095-204476(+)	204095	204476	AVPZ01000316.1:203792-204557(+)	203792	204557	765	98.5
Cavia_porcellus_r60|DS562879.1:21937450-21951233-|Beta_4	Cavia_porcellus	DS562879.1	60	21937450	21937450	-	Beta_4	env	beta	DS562879.1:21938325-21940053(-)	21938325	21940053	DS562879.1:21938286-21940155(-)	21938286	21940155	1869	572.6	498.0	48.101	Squirrel_monkey_retrovirus_NC_001514_beta_env_ORF_1
Cavia_porcellus_r60|DS562879.1:21937450-21951233-|Beta_4	Cavia_porcellus	DS562879.1	60	21937450	21937450	-	Beta_4	pol	beta	DS562879.1:21940150-21941593(-)	21940150	21941593	DS562879.1:21940126-21941689(-)	21940126	21941689	1563	567.3	500.0	53.632	Murine_ERV_10_IAP_Mmur9_chr6_3601856_3604375_beta_pol_ORF_1
Cavia_porcellus_r60|DS562879.1:21937450-21951233-|Beta_4	Cavia_porcellus	DS562879.1	60	21937450	21937450	-	Beta_4	gag	beta	DS562879.1:21948734-21949802(-)	21948734	21949802	DS562879.1:21948734-21949811(-)	21948734	21949811	1077	347.9	236.0	37.222	Murine_ERV_10_IAP_Mmur9_chr6_3605170_3606288_beta_gag_ORF_1
Cavia_porcellus_r60|DS562879.1:21937450-21951233-|Beta_4	Cavia_porcellus	DS562879.1	60	21937450	21937450	-	Beta_4	pro	beta	DS562879.1:21948048-21948432(-)	21948048	21948432	DS562879.1:21947967-21948732(-)	21947967	21948732	765	99.2
Cavia_aperea_r62|AVPZ01000322.1:8448095-8456524-|Beta_4	Cavia_aperea	AVPZ01000322.1	62	8448095	8448095	-	Beta_4	env	beta	AVPZ01000322.1:8448922-8449591(-)	8448922	8449591	AVPZ01000322.1:8448883-8449594(-)	8448883	8449594	711	302.3	257.0	60.092	Simian_Retrovirus_1_M11841_beta_env_ORF_1
Cavia_aperea_r62|AVPZ01000322.1:8448095-8456524-|Beta_4	Cavia_aperea	AVPZ01000322.1	62	8448095	8448095	-	Beta_4	pol	beta	AVPZ01000322.1:8450747-8452331(-)	8450747	8452331	AVPZ01000322.1:8450723-8452334(-)	8450723	8452334	1611	628.9	575.0	53.962	Murine_ERV_10_IAP_Mmur9_chr6_3601856_3604375_beta_pol_ORF_1
Cavia_aperea_r62|AVPZ01000322.1:8448095-8456524-|Beta_4	Cavia_aperea	AVPZ01000322.1	62	8448095	8448095	-	Beta_4	gag	beta	AVPZ01000322.1:8454055-8455129(-)	8454055	8455129	AVPZ01000322.1:8454055-8455537(-)	8454055	8455537	1482	344.2	242.0	38.567	Murine_ERV_10_IAP_Mmur9_chr6_3605170_3606288_beta_gag_ORF_1
Cavia_aperea_r62|AVPZ01000322.1:8448095-8456524-|Beta_4	Cavia_aperea	AVPZ01000322.1	62	8448095	8448095	-	Beta_4	pro	beta	AVPZ01000322.1:8453369-8453750(-)	8453369	8453750	AVPZ01000322.1:8453288-8454053(-)	8453288	8454053	765	97.8
Cavia_porcellus_r64|DS562887.1:24486610-24495103-|Beta_4	Cavia_porcellus	DS562887.1	64	24486610	24486610	-	Beta_4	env	beta	DS562887.1:24487670-24489200(-)	24487670	24489200	DS562887.1:24487637-24489302(-)	24487637	24489302	1665	510.1	464.0	47.07	Simian_Retrovirus_2_M16605_beta_env_ORF_1
Cavia_porcellus_r64|DS562887.1:24486610-24495103-|Beta_4	Cavia_porcellus	DS562887.1	64	24486610	24486610	-	Beta_4	pol	beta	DS562887.1:24489297-24491691(-)	24489297	24491691	DS562887.1:24489273-24491943(-)	24489273	24491943	2670	1074.7	888.0	55.375	Murine_ERV_10_IAP_Mmur9_chr6_3601856_3604375_beta_pol_ORF_1
Cavia_porcellus_r64|DS562887.1:24486610-24495103-|Beta_4	Cavia_porcellus	DS562887.1	64	24486610	24486610	-	Beta_4	gag	beta	DS562887.1:24492604-24493675(-)	24492604	24493675	DS562887.1:24492604-24493795(-)	24492604	24493795	1191	347.8	241.0	38.292	Murine_ERV_10_IAP_Mmur9_chr6_3605170_3606288_beta_gag_ORF_1
Cavia_porcellus_r64|DS562887.1:24486610-24495103-|Beta_4	Cavia_porcellus	DS562887.1	64	24486610	24486610	-	Beta_4	pro	beta	DS562887.1:24491918-24492299(-)	24491918	24492299	DS562887.1:24491837-24492602(-)	24491837	24492602	765	97.9
Cavia_aperea_r65|AVPZ01000334.1:422338-430874+|Beta_4	Cavia_aperea	AVPZ01000334.1	65	422338	422338	+	Beta_4	gag	beta	AVPZ01000334.1:423785-424859(+)	423785	424859	AVPZ01000334.1:423098-424859(+)	423098	424859	1761	345.3	241.0	39.118	Murine_ERV_10_IAP_Mmur9_chr6_3605170_3606288_beta_gag_ORF_1
Cavia_aperea_r65|AVPZ01000334.1:422338-430874+|Beta_4	Cavia_aperea	AVPZ01000334.1	65	422338	422338	+	Beta_4	pol	beta	AVPZ01000334.1:425772-428166(+)	425772	428166	AVPZ01000334.1:425607-428190(+)	425607	428190	2583	1088.0	895.0	55.5	Murine_ERV_10_IAP_Mmur9_chr6_3601856_3604375_beta_pol_ORF_1
Cavia_aperea_r65|AVPZ01000334.1:422338-430874+|Beta_4	Cavia_aperea	AVPZ01000334.1	65	422338	422338	+	Beta_4	env	beta	AVPZ01000334.1:428263-429454(+)	428263	429454	AVPZ01000334.1:428161-429454(+)	428161	429454	1293	333.7	300.0	40.887	Simian_Retrovirus_2_M16605_beta_env_ORF_1
Cavia_aperea_r65|AVPZ01000334.1:422338-430874+|Beta_4	Cavia_aperea	AVPZ01000334.1	65	422338	422338	+	Beta_4	pro	beta	AVPZ01000334.1:425164-425548(+)	425164	425548	AVPZ01000334.1:425113-425626(+)	425113	425626	513	99.0
Cavia_porcellus_r70|DS562889.1:23081645-23090101-|Beta_4	Cavia_porcellus	DS562889.1	70	23081645	23081645	-	Beta_4	env	beta	DS562889.1:23082489-23084217(-)	23082489	23084217	DS562889.1:23082450-23084319(-)	23082450	23084319	1869	584.2	498.0	48.624	Squirrel_monkey_retrovirus_NC_001514_beta_env_ORF_1
Cavia_porcellus_r70|DS562889.1:23081645-23090101-|Beta_4	Cavia_porcellus	DS562889.1	70	23081645	23081645	-	Beta_4	pol	beta	DS562889.1:23084314-23086708(-)	23084314	23086708	DS562889.1:23084290-23086873(-)	23084290	23086873	2583	1075.9	880.0	55.0	Murine_ERV_10_IAP_Mmur9_chr6_3601856_3604375_beta_pol_ORF_1
Cavia_porcellus_r70|DS562889.1:23081645-23090101-|Beta_4	Cavia_porcellus	DS562889.1	70	23081645	23081645	-	Beta_4	gag	beta	DS562889.1:23088028-23088655(-)	23088028	23088655	DS562889.1:23088028-23088661(-)	23088028	23088661	633	248.2	178.0	43.333	Murine_ERV_10_IAP_Mmur9_chr6_3605170_3606288_beta_gag_ORF_1
Cavia_porcellus_r70|DS562889.1:23081645-23090101-|Beta_4	Cavia_porcellus	DS562889.1	70	23081645	23081645	-	Beta_4	pro	beta	DS562889.1:23086935-23087316(-)	23086935	23087316	DS562889.1:23086854-23087778(-)	23086854	23087778	924	94.8
Cavia_porcellus_r73|DS562892.1:1686342-1694882-|Beta_4	Cavia_porcellus	DS562892.1	73	1686342	1686342	-	Beta_4	env	beta	DS562892.1:1687225-1688953(-)	1687225	1688953	DS562892.1:1687186-1689055(-)	1687186	1689055	1869	579.6	494.0	48.346	Squirrel_monkey_retrovirus_NC_001514_beta_env_ORF_1
Cavia_porcellus_r73|DS562892.1:1686342-1694882-|Beta_4	Cavia_porcellus	DS562892.1	73	1686342	1686342	-	Beta_4	pol	beta	DS562892.1:1690450-1691440(-)	1690450	1691440	DS562892.1:1690450-1691605(-)	1690450	1691605	1155	504.4	393.0	58.485	Murine_ERV_10_IAP_Mmur9_chr6_3601856_3604375_beta_pol_ORF_1
Cavia_porcellus_r73|DS562892.1:1686342-1694882-|Beta_4	Cavia_porcellus	DS562892.1	73	1686342	1686342	-	Beta_4	gag	beta	DS562892.1:1692353-1693427(-)	1692353	1693427	DS562892.1:1692353-1693601(-)	1692353	1693601	1248	344.6	240.0	38.333	Murine_ERV_10_IAP_Mmur9_chr6_3605170_3606288_beta_gag_ORF_1
Cavia_porcellus_r73|DS562892.1:1686342-1694882-|Beta_4	Cavia_porcellus	DS562892.1	73	1686342	1686342	-	Beta_4	pro	beta	DS562892.1:1691667-1692048(-)	1691667	1692048	DS562892.1:1691586-1692351(-)	1691586	1692351	765	97.8
Cavia_porcellus_r74|DS562893.1:8454157-8462595-|Beta_4	Cavia_porcellus	DS562893.1	74	8454157	8454157	-	Beta_4	env	beta	DS562893.1:8454993-8456721(-)	8454993	8456721	DS562893.1:8454954-8456823(-)	8454954	8456823	1869	580.2	500.0	48.624	Squirrel_monkey_retrovirus_NC_001514_beta_env_ORF_1
Cavia_porcellus_r74|DS562893.1:8454157-8462595-|Beta_4	Cavia_porcellus	DS562893.1	74	8454157	8454157	-	Beta_4	pol	beta	DS562893.1:8456818-8458909(-)	8456818	8458909	DS562893.1:8456794-8458915(-)	8456794	8458915	2121	879.1	744.0	53.648	Murine_ERV_10_IAP_Mmur9_chr6_3601856_3604375_beta_pol_ORF_1
Cavia_porcellus_r74|DS562893.1:8454157-8462595-|Beta_4	Cavia_porcellus	DS562893.1	74	8454157	8454157	-	Beta_4	gag	beta	DS562893.1:8460126-8461200(-)	8460126	8461200	DS562893.1:8460126-8461443(-)	8460126	8461443	1317	344.4	241.0	38.292	Murine_ERV_10_IAP_Mmur9_chr6_3605170_3606288_beta_gag_ORF_1
Cavia_porcellus_r74|DS562893.1:8454157-8462595-|Beta_4	Cavia_porcellus	DS562893.1	74	8454157	8454157	-	Beta_4	pro	beta	DS562893.1:8459440-8459821(-)	8459440	8459821	DS562893.1:8459359-8460124(-)	8459359	8460124	765	97.8
Cavia_aperea_r75|AVPZ01000411.1:7132674-7141121+|Beta_4	Cavia_aperea	AVPZ01000411.1	75	7132674	7132674	+	Beta_4	gag	beta	AVPZ01000411.1:7134352-7135183(+)	7134352	7135183	AVPZ01000411.1:7134349-7135183(+)	7134349	7135183	834	242.3	194.0	40.909	Murine_ERV_10_IAP_Mmur9_chr6_3605170_3606288_beta_gag_ORF_1
Cavia_aperea_r75|AVPZ01000411.1:7132674-7141121+|Beta_4	Cavia_aperea	AVPZ01000411.1	75	7132674	7132674	+	Beta_4	pol	beta	AVPZ01000411.1:7137073-7137976(+)	7137073	7137976	AVPZ01000411.1:7137070-7137982(+)	7137070	7137982	912	340.6	296.0	52.203	Murine_ERV_10_IAP_Mmur9_chr6_3601856_3604375_beta_pol_ORF_1
Cavia_aperea_r75|AVPZ01000411.1:7132674-7141121+|Beta_4	Cavia_aperea	AVPZ01000411.1	75	7132674	7132674	+	Beta_4	env	beta	AVPZ01000411.1:7138946-7140308(+)	7138946	7140308	AVPZ01000411.1:7138943-7140347(+)	7138943	7140347	1404	509.7	437.0	52.448	Squirrel_monkey_retrovirus_NC_001514_beta_env_ORF_1
Cavia_aperea_r75|AVPZ01000411.1:7132674-7141121+|Beta_4	Cavia_aperea	AVPZ01000411.1	75	7132674	7132674	+	Beta_4	pro	beta	AVPZ01000411.1:7135494-7135869(+)	7135494	7135869	AVPZ01000411.1:7135185-7135950(+)	7135185	7135950	765	97.4
Cavia_aperea_r76|AVPZ01000433.1:5407249-5415609+|Beta_4	Cavia_aperea	AVPZ01000433.1	76	5407249	5407249	+	Beta_4	gag	beta	AVPZ01000433.1:5408526-5409594(+)	5408526	5409594	AVPZ01000433.1:5407914-5409594(+)	5407914	5409594	1680	342.1	238.0	38.567	Murine_ERV_10_IAP_Mmur9_chr6_3605170_3606288_beta_gag_ORF_1
Cavia_aperea_r76|AVPZ01000433.1:5407249-5415609+|Beta_4	Cavia_aperea	AVPZ01000433.1	76	5407249	5407249	+	Beta_4	pol	beta	AVPZ01000433.1:5410507-5412694(+)	5410507	5412694	AVPZ01000433.1:5410342-5412694(+)	5410342	5412694	2352	1014.5	831.0	56.361	Murine_ERV_10_IAP_Mmur9_chr6_3601856_3604375_beta_pol_ORF_1
Cavia_aperea_r76|AVPZ01000433.1:5407249-5415609+|Beta_4	Cavia_aperea	AVPZ01000433.1	76	5407249	5407249	+	Beta_4	env	beta	AVPZ01000433.1:5412998-5414726(+)	5412998	5414726	AVPZ01000433.1:5412896-5414765(+)	5412896	5414765	1869	578.6	496.0	48.529	Squirrel_monkey_retrovirus_NC_001514_beta_env_ORF_1
Cavia_aperea_r76|AVPZ01000433.1:5407249-5415609+|Beta_4	Cavia_aperea	AVPZ01000433.1	76	5407249	5407249	+	Beta_4	pro	beta	AVPZ01000433.1:5409899-5410067(+)	5409899	5410067	AVPZ01000433.1:5409596-5410067(+)	5409596	5410067	471	55.4
Cavia_porcellus_r77|DS562901.1:7135130-7143661+|Beta_4	Cavia_porcellus	DS562901.1	77	7135130	7135130	+	Beta_4	gag	beta	DS562901.1:7136821-7137652(+)	7136821	7137652	DS562901.1:7136818-7137652(+)	7136818	7137652	834	242.0	194.0	40.23	Murine_ERV_10_IAP_Mmur9_chr6_3605170_3606288_beta_gag_ORF_1
Cavia_porcellus_r77|DS562901.1:7135130-7143661+|Beta_4	Cavia_porcellus	DS562901.1	77	7135130	7135130	+	Beta_4	pol	beta	DS562901.1:7139446-7140445(+)	7139446	7140445	DS562901.1:7139443-7140451(+)	7139443	7140451	1008	371.7	337.0	53.049	Murine_ERV_10_IAP_Mmur9_chr6_3601856_3604375_beta_pol_ORF_1
Cavia_porcellus_r77|DS562901.1:7135130-7143661+|Beta_4	Cavia_porcellus	DS562901.1	77	7135130	7135130	+	Beta_4	env	beta	DS562901.1:7141235-7142777(+)	7141235	7142777	DS562901.1:7141229-7142816(+)	7141229	7142816	1587	548.0	466.0	49.695	Squirrel_monkey_retrovirus_NC_001514_beta_env_ORF_1
Cavia_porcellus_r77|DS562901.1:7135130-7143661+|Beta_4	Cavia_porcellus	DS562901.1	77	7135130	7135130	+	Beta_4	pro	beta	DS562901.1:7137963-7138338(+)	7137963	7138338	DS562901.1:7137654-7138419(+)	7137654	7138419	765	97.4
Cavia_porcellus_r79|DS562903.1:1600347-1608888-|Beta_4	Cavia_porcellus	DS562903.1	79	1600347	1600347	-	Beta_4	env	beta	DS562903.1:1601229-1602957(-)	1601229	1602957	DS562903.1:1601190-1603059(-)	1601190	1603059	1869	583.1	501.0	48.897	Squirrel_monkey_retrovirus_NC_001514_beta_env_ORF_1
Cavia_porcellus_r79|DS562903.1:1600347-1608888-|Beta_4	Cavia_porcellus	DS562903.1	79	1600347	1600347	-	Beta_4	pol	beta	DS562903.1:1603054-1605448(-)	1603054	1605448	DS562903.1:1603030-1605613(-)	1603030	1605613	2583	1091.0	895.0	55.25	Murine_ERV_10_IAP_Mmur9_chr6_3601856_3604375_beta_pol_ORF_1
Cavia_porcellus_r79|DS562903.1:1600347-1608888-|Beta_4	Cavia_porcellus	DS562903.1	79	1600347	1600347	-	Beta_4	gag	beta	DS562903.1:1606359-1607436(-)	1606359	1607436	DS562903.1:1606359-1607553(-)	1606359	1607553	1194	343.1	242.0	38.567	Murine_ERV_10_IAP_Mmur9_chr6_3605170_3606288_beta_gag_ORF_1
Cavia_porcellus_r79|DS562903.1:1600347-1608888-|Beta_4	Cavia_porcellus	DS562903.1	79	1600347	1600347	-	Beta_4	pro	beta	DS562903.1:1605769-1606054(-)	1605769	1606054	DS562903.1:1605703-1606357(-)	1605703	1606357	654	72.5
Cavia_porcellus_r88|DS562917.1:6740486-6748997+|Beta_4	Cavia_porcellus	DS562917.1	88	6740486	6740486	+	Beta_4	gag	beta	DS562917.1:6741926-6742994(+)	6741926	6742994	DS562917.1:6741098-6742994(+)	6741098	6742994	1896	367.1	243.0	38.292	Murine_ERV_10_IAP_Mmur9_chr6_3605170_3606288_beta_gag_ORF_1
Cavia_porcellus_r88|DS562917.1:6740486-6748997+|Beta_4	Cavia_porcellus	DS562917.1	88	6740486	6740486	+	Beta_4	pol	beta	DS562917.1:6743907-6746301(+)	6743907	6746301	DS562917.1:6743742-6746325(+)	6743742	6746325	2583	1089.1	892.0	55.25	Murine_ERV_10_IAP_Mmur9_chr6_3601856_3604375_beta_pol_ORF_1
Cavia_porcellus_r88|DS562917.1:6740486-6748997+|Beta_4	Cavia_porcellus	DS562917.1	88	6740486	6740486	+	Beta_4	env	beta	DS562917.1:6746424-6747855(+)	6746424	6747855	DS562917.1:6746361-6747855(+)	6746361	6747855	1494	480.9	435.0	47.205	Simian_Retrovirus_2_M16605_beta_env_ORF_1
Cavia_porcellus_r88|DS562917.1:6740486-6748997+|Beta_4	Cavia_porcellus	DS562917.1	88	6740486	6740486	+	Beta_4	pro	beta	DS562917.1:6743299-6743686(+)	6743299	6743686	DS562917.1:6742996-6743761(+)	6742996	6743761	765	98.0
Cavia_aperea_r90|AVPZ01000589.1:6736348-6744856+|Beta_4	Cavia_aperea	AVPZ01000589.1	90	6736348	6736348	+	Beta_4	gag	beta	AVPZ01000589.1:6737782-6738853(+)	6737782	6738853	AVPZ01000589.1:6737749-6738853(+)	6737749	6738853	1104	348.2	244.0	39.118	Murine_ERV_10_IAP_Mmur9_chr6_3605170_3606288_beta_gag_ORF_1
Cavia_aperea_r90|AVPZ01000589.1:6736348-6744856+|Beta_4	Cavia_aperea	AVPZ01000589.1	90	6736348	6736348	+	Beta_4	pol	beta	AVPZ01000589.1:6740492-6742160(+)	6740492	6742160	AVPZ01000589.1:6740489-6742184(+)	6740489	6742184	1695	664.8	607.0	53.943	Murine_ERV_10_IAP_Mmur9_chr6_3601856_3604375_beta_pol_ORF_1
Cavia_aperea_r90|AVPZ01000589.1:6736348-6744856+|Beta_4	Cavia_aperea	AVPZ01000589.1	90	6736348	6736348	+	Beta_4	env	beta	AVPZ01000589.1:6742283-6743714(+)	6742283	6743714	AVPZ01000589.1:6742220-6743714(+)	6742220	6743714	1494	480.9	435.0	47.205	Simian_Retrovirus_2_M16605_beta_env_ORF_1
Cavia_aperea_r90|AVPZ01000589.1:6736348-6744856+|Beta_4	Cavia_aperea	AVPZ01000589.1	90	6736348	6736348	+	Beta_4	pro	beta	AVPZ01000589.1:6739158-6739536(+)	6739158	6739536	AVPZ01000589.1:6738855-6739620(+)	6738855	6739620	765	97.8
Cavia_porcellus_r90|DS562918.1:2862214-2870734-|Beta_4	Cavia_porcellus	DS562918.1	90	2862214	2862214	-	Beta_4	env	beta	DS562918.1:2863068-2864796(-)	2863068	2864796	DS562918.1:2863029-2864898(-)	2863029	2864898	1869	581.5	498.0	48.713	Squirrel_monkey_retrovirus_NC_001514_beta_env_ORF_1
Cavia_porcellus_r90|DS562918.1:2862214-2870734-|Beta_4	Cavia_porcellus	DS562918.1	90	2862214	2862214	-	Beta_4	pol	beta	DS562918.1:2865504-2867334(-)	2865504	2867334	DS562918.1:2865504-2867499(-)	2865504	2867499	1995	821.4	659.0	54.441	Murine_ERV_10_IAP_Mmur9_chr6_3601856_3604375_beta_pol_ORF_1
Cavia_porcellus_r90|DS562918.1:2862214-2870734-|Beta_4	Cavia_porcellus	DS562918.1	90	2862214	2862214	-	Beta_4	gag	beta	DS562918.1:2868246-2869323(-)	2868246	2869323	DS562918.1:2868246-2870139(-)	2868246	2870139	1893	373.3	243.0	39.118	Murine_ERV_10_IAP_Mmur9_chr6_3605170_3606288_beta_gag_ORF_1
Cavia_aperea_r91|AVPZ01000600.1:2860754-2869274-|Beta_4	Cavia_aperea	AVPZ01000600.1	91	2860754	2860754	-	Beta_4	env	beta	AVPZ01000600.1:2861608-2862751(-)	2861608	2862751	AVPZ01000600.1:2861569-2862763(-)	2861569	2862763	1194	444.8	380.0	51.058	Mason_Pfizer_Monkey_Virus_NC_001550_beta_env_ORF_1
Cavia_aperea_r91|AVPZ01000600.1:2860754-2869274-|Beta_4	Cavia_aperea	AVPZ01000600.1	91	2860754	2860754	-	Beta_4	pol	beta	AVPZ01000600.1:2865112-2865874(-)	2865112	2865874	AVPZ01000600.1:2865112-2866039(-)	2865112	2866039	927	412.0	293.0	57.312	Murine_ERV_10_IAP_Mmur9_chr6_3601856_3604375_beta_pol_ORF_1
Cavia_aperea_r91|AVPZ01000600.1:2860754-2869274-|Beta_4	Cavia_aperea	AVPZ01000600.1	91	2860754	2860754	-	Beta_4	gag	beta	AVPZ01000600.1:2867986-2868601(-)	2867986	2868601	AVPZ01000600.1:2866786-2868679(-)	2866786	2868679	1893	367.1	42.0	31.818	Human_ERV_K10_HML_2_AF074086_beta_gag_ORF_1
Cavia_porcellus_r92|DS562922.1:8569852-8578363-|Beta_4	Cavia_porcellus	DS562922.1	92	8569852	8569852	-	Beta_4	env	beta	DS562922.1:8570723-8571809(-)	8570723	8571809	DS562922.1:8570684-8571812(-)	8570684	8571812	1128	422.2	360.0	51.714	Mason_Pfizer_Monkey_Virus_NC_001550_beta_env_ORF_1
Cavia_porcellus_r92|DS562922.1:8569852-8578363-|Beta_4	Cavia_porcellus	DS562922.1	92	8569852	8569852	-	Beta_4	pol	beta	DS562922.1:8572584-8574942(-)	8572584	8574942	DS562922.1:8572584-8575194(-)	8572584	8575194	2610	1072.6	878.0	55.414	Murine_ERV_10_IAP_Mmur9_chr6_3601856_3604375_beta_pol_ORF_1
Cavia_porcellus_r92|DS562922.1:8569852-8578363-|Beta_4	Cavia_porcellus	DS562922.1	92	8569852	8569852	-	Beta_4	gag	beta	DS562922.1:8575855-8576509(-)	8575855	8576509	DS562922.1:8575855-8576542(-)	8575855	8576542	687	182.6	158.0	41.071	Murine_ERV_10_IAP_Mmur9_chr6_3605170_3606288_beta_gag_ORF_1
Cavia_porcellus_r92|DS562922.1:8569852-8578363-|Beta_4	Cavia_porcellus	DS562922.1	92	8569852	8569852	-	Beta_4	pro	beta	DS562922.1:8575169-8575550(-)	8575169	8575550	DS562922.1:8575088-8575853(-)	8575088	8575853	765	98.1
Cavia_porcellus_r94|DS562926.1:3888204-3896715-|Beta_4	Cavia_porcellus	DS562926.1	94	3888204	3888204	-	Beta_4	env	beta	DS562926.1:3889239-3890799(-)	3889239	3890799	DS562926.1:3889236-3890901(-)	3889236	3890901	1665	529.7	474.0	47.953	Simian_Retrovirus_2_M16605_beta_env_ORF_1
Cavia_porcellus_r94|DS562926.1:3888204-3896715-|Beta_4	Cavia_porcellus	DS562926.1	94	3888204	3888204	-	Beta_4	pol	beta	DS562926.1:3890896-3892465(-)	3890896	3892465	DS562926.1:3890872-3892468(-)	3890872	3892468	1596	625.6	570.0	53.905	Murine_ERV_10_IAP_Mmur9_chr6_3601856_3604375_beta_pol_ORF_1
Cavia_porcellus_r94|DS562926.1:3888204-3896715-|Beta_4	Cavia_porcellus	DS562926.1	94	3888204	3888204	-	Beta_4	gag	beta	DS562926.1:3894203-3895277(-)	3894203	3895277	DS562926.1:3894203-3895442(-)	3894203	3895442	1239	344.5	239.0	38.567	Murine_ERV_10_IAP_Mmur9_chr6_3605170_3606288_beta_gag_ORF_1
Cavia_porcellus_r94|DS562926.1:3888204-3896715-|Beta_4	Cavia_porcellus	DS562926.1	94	3888204	3888204	-	Beta_4	pro	beta	DS562926.1:3893523-3893898(-)	3893523	3893898	DS562926.1:3893436-3894201(-)	3893436	3894201	765	95.7
Cavia_porcellus_r95|DS562927.1:7568689-7574860-|Beta_4	Cavia_porcellus	DS562927.1	95	7568689	7568689	-	Beta_4	env	beta	DS562927.1:7568728-7570012(-)	7568728	7570012	DS562927.1:7568689-7570018(-)	7568689	7570018	1329	504.7	424.0	53.865	Squirrel_monkey_retrovirus_NC_001514_beta_env_ORF_1
Cavia_porcellus_r95|DS562927.1:7568689-7574860-|Beta_4	Cavia_porcellus	DS562927.1	95	7568689	7568689	-	Beta_4	pol	beta	DS562927.1:7570554-7572948(-)	7570554	7572948	DS562927.1:7570530-7573113(-)	7570530	7573113	2583	1079.1	885.0	55.125	Murine_ERV_10_IAP_Mmur9_chr6_3601856_3604375_beta_pol_ORF_1
Cavia_porcellus_r95|DS562927.1:7568689-7574860-|Beta_4	Cavia_porcellus	DS562927.1	95	7568689	7568689	-	Beta_4	gag	beta	DS562927.1:7573861-7574857(-)	7573861	7574857	DS562927.1:7573861-7574860(-)	7573861	7574860	999	328.8	238.0	39.474	Murine_ERV_10_IAP_Mmur9_chr6_3605170_3606288_beta_gag_ORF_1
Cavia_porcellus_r95|DS562927.1:7568689-7574860-|Beta_4	Cavia_porcellus	DS562927.1	95	7568689	7568689	-	Beta_4	pro	beta	DS562927.1:7573175-7573556(-)	7573175	7573556	DS562927.1:7573094-7573859(-)	7573094	7573859	765	97.9
Cavia_aperea_r96|AVPZ01000644.1:8565666-8574145-|Beta_4	Cavia_aperea	AVPZ01000644.1	96	8565666	8565666	-	Beta_4	env	beta	AVPZ01000644.1:8566762-8567623(-)	8566762	8567623	AVPZ01000644.1:8566762-8567626(-)	8566762	8567626	864	366.8	336.0	57.639	Simian_Retrovirus_2_M16605_beta_env_ORF_1
Cavia_aperea_r96|AVPZ01000644.1:8565666-8574145-|Beta_4	Cavia_aperea	AVPZ01000644.1	96	8565666	8565666	-	Beta_4	pol	beta	AVPZ01000644.1:8568398-8570756(-)	8568398	8570756	AVPZ01000644.1:8568398-8571008(-)	8568398	8571008	2610	1075.4	881.0	55.541	Murine_ERV_10_IAP_Mmur9_chr6_3601856_3604375_beta_pol_ORF_1
Cavia_aperea_r96|AVPZ01000644.1:8565666-8574145-|Beta_4	Cavia_aperea	AVPZ01000644.1	96	8565666	8565666	-	Beta_4	gag	beta	AVPZ01000644.1:8571669-8572740(-)	8571669	8572740	AVPZ01000644.1:8571669-8573562(-)	8571669	8573562	1893	367.2	237.0	38.843	Murine_ERV_10_IAP_Mmur9_chr6_3605170_3606288_beta_gag_ORF_1
Cavia_aperea_r96|AVPZ01000644.1:8565666-8574145-|Beta_4	Cavia_aperea	AVPZ01000644.1	96	8565666	8565666	-	Beta_4	pro	beta	AVPZ01000644.1:8571028-8571364(-)	8571028	8571364	AVPZ01000644.1:8571028-8571610(-)	8571028	8571610	582	98.3
Cavia_aperea_r97|AVPZ01000667.1:8711967-8720474-|Beta_4	Cavia_aperea	AVPZ01000667.1	97	8711967	8711967	-	Beta_4	env	beta	AVPZ01000667.1:8713424-8714501(-)	8713424	8714501	AVPZ01000667.1:8713424-8714510(-)	8713424	8714510	1086	294.9	270.0	42.254	Simian_Retrovirus_2_M16605_beta_env_ORF_1
Cavia_aperea_r97|AVPZ01000667.1:8711967-8720474-|Beta_4	Cavia_aperea	AVPZ01000667.1	97	8711967	8711967	-	Beta_4	pol	beta	AVPZ01000667.1:8714658-8717052(-)	8714658	8717052	AVPZ01000667.1:8714637-8717217(-)	8714637	8717217	2580	1089.5	892.0	55.5	Murine_ERV_10_IAP_Mmur9_chr6_3601856_3604375_beta_pol_ORF_1
Cavia_aperea_r97|AVPZ01000667.1:8711967-8720474-|Beta_4	Cavia_aperea	AVPZ01000667.1	97	8711967	8711967	-	Beta_4	gag	beta	AVPZ01000667.1:8719168-8719780(-)	8719168	8719780	AVPZ01000667.1:8717965-8719858(-)	8717965	8719858	1893	370.4	41.6	31.818	Human_ERV_K10_HML_2_AF074086_beta_gag_ORF_1
Cavia_aperea_r97|AVPZ01000667.1:8711967-8720474-|Beta_4	Cavia_aperea	AVPZ01000667.1	97	8711967	8711967	-	Beta_4	pro	beta	AVPZ01000667.1:8717279-8717660(-)	8717279	8717660	AVPZ01000667.1:8717198-8718122(-)	8717198	8718122	924	97.4
Cavia_porcellus_r97|DS562934.1:1172332-1180875+|Beta_4	Cavia_porcellus	DS562934.1	97	1172332	1172332	+	Beta_4	gag	beta	DS562934.1:1173792-1174860(+)	1173792	1174860	DS562934.1:1173432-1174860(+)	1173432	1174860	1428	345.5	240.0	38.567	Murine_ERV_10_IAP_Mmur9_chr6_3605170_3606288_beta_gag_ORF_1
Cavia_porcellus_r97|DS562934.1:1172332-1180875+|Beta_4	Cavia_porcellus	DS562934.1	97	1172332	1172332	+	Beta_4	pol	beta	DS562934.1:1175775-1178169(+)	1175775	1178169	DS562934.1:1175610-1178193(+)	1175610	1178193	2583	1080.4	887.0	55.0	Murine_ERV_10_IAP_Mmur9_chr6_3601856_3604375_beta_pol_ORF_1
Cavia_porcellus_r97|DS562934.1:1172332-1180875+|Beta_4	Cavia_porcellus	DS562934.1	97	1172332	1172332	+	Beta_4	env	beta	DS562934.1:1178694-1179993(+)	1178694	1179993	DS562934.1:1178685-1180032(+)	1178685	1180032	1347	496.8	415.0	53.117	Squirrel_monkey_retrovirus_NC_001514_beta_env_ORF_1
Cavia_porcellus_r97|DS562934.1:1172332-1180875+|Beta_4	Cavia_porcellus	DS562934.1	97	1172332	1172332	+	Beta_4	pro	beta	DS562934.1:1175167-1175548(+)	1175167	1175548	DS562934.1:1174861-1175629(+)	1174861	1175629	768	97.8
Cavia_porcellus_r98|DS562934.1:149781-158306-|Beta_4	Cavia_porcellus	DS562934.1	98	149781	149781	-	Beta_4	env	beta	DS562934.1:150663-151806(-)	150663	151806	DS562934.1:150624-151815(-)	150624	151815	1191	442.7	375.0	50.785	Mason_Pfizer_Monkey_Virus_NC_001550_beta_env_ORF_1
Cavia_porcellus_r98|DS562934.1:149781-158306-|Beta_4	Cavia_porcellus	DS562934.1	98	149781	149781	-	Beta_4	pol	beta	DS562934.1:152487-154881(-)	152487	154881	DS562934.1:152463-155046(-)	152463	155046	2583	1086.2	890.0	55.375	Murine_ERV_10_IAP_Mmur9_chr6_3601856_3604375_beta_pol_ORF_1
Cavia_porcellus_r98|DS562934.1:149781-158306-|Beta_4	Cavia_porcellus	DS562934.1	98	149781	149781	-	Beta_4	gag	beta	DS562934.1:155976-156789(-)	155976	156789	DS562934.1:155883-156792(-)	155883	156792	909	294.5	214.0	40.672	Murine_ERV_10_IAP_Mmur9_chr6_3605170_3606288_beta_gag_ORF_1
Cavia_porcellus_r98|DS562934.1:149781-158306-|Beta_4	Cavia_porcellus	DS562934.1	98	149781	149781	-	Beta_4	pro	beta	DS562934.1:155108-155492(-)	155108	155492	DS562934.1:155027-155951(-)	155027	155951	924	96.7
Cavia_aperea_r99|AVPZ01000689.1:3886255-3894760-|Beta_4	Cavia_aperea	AVPZ01000689.1	99	3886255	3886255	-	Beta_4	env	beta	AVPZ01000689.1:3887799-3888849(-)	3887799	3888849	AVPZ01000689.1:3887799-3888951(-)	3887799	3888951	1152	251.9	238.0	40.87	Squirrel_monkey_retrovirus_NC_001514_beta_env_ORF_1
Cavia_aperea_r99|AVPZ01000689.1:3886255-3894760-|Beta_4	Cavia_aperea	AVPZ01000689.1	99	3886255	3886255	-	Beta_4	pol	beta	AVPZ01000689.1:3888946-3890095(-)	3888946	3890095	AVPZ01000689.1:3888922-3890101(-)	3888922	3890101	1179	472.1	407.0	53.506	Murine_ERV_10_IAP_Mmur9_chr6_3601856_3604375_beta_pol_ORF_1
Cavia_aperea_r99|AVPZ01000689.1:3886255-3894760-|Beta_4	Cavia_aperea	AVPZ01000689.1	99	3886255	3886255	-	Beta_4	gag	beta	AVPZ01000689.1:3892253-3893327(-)	3892253	3893327	AVPZ01000689.1:3892253-3893552(-)	3892253	3893552	1299	346.9	242.0	38.843	Murine_ERV_10_IAP_Mmur9_chr6_3605170_3606288_beta_gag_ORF_1
Cavia_aperea_r99|AVPZ01000689.1:3886255-3894760-|Beta_4	Cavia_aperea	AVPZ01000689.1	99	3886255	3886255	-	Beta_4	pro	beta	AVPZ01000689.1:3891567-3891948(-)	3891567	3891948	AVPZ01000689.1:3891486-3892251(-)	3891486	3892251	765	95.7
Cavia_aperea_r100|AVPZ01000700.1:7563126-7569291-|Beta_4	Cavia_aperea	AVPZ01000700.1	100	7563126	7563126	-	Beta_4	env	beta	AVPZ01000700.1:7563165-7564449(-)	7563165	7564449	AVPZ01000700.1:7563126-7564455(-)	7563126	7564455	1329	505.8	425.0	54.115	Squirrel_monkey_retrovirus_NC_001514_beta_env_ORF_1
Cavia_aperea_r100|AVPZ01000700.1:7563126-7569291-|Beta_4	Cavia_aperea	AVPZ01000700.1	100	7563126	7563126	-	Beta_4	pol	beta	AVPZ01000700.1:7564991-7566659(-)	7564991	7566659	AVPZ01000700.1:7564967-7566662(-)	7564967	7566662	1695	661.1	598.0	53.68	Murine_ERV_10_IAP_Mmur9_chr6_3601856_3604375_beta_pol_ORF_1
Cavia_aperea_r100|AVPZ01000700.1:7563126-7569291-|Beta_4	Cavia_aperea	AVPZ01000700.1	100	7563126	7563126	-	Beta_4	gag	beta	AVPZ01000700.1:7568298-7569288(-)	7568298	7569288	AVPZ01000700.1:7568298-7569291(-)	7568298	7569291	993	325.4	235.0	39.296	Murine_ERV_10_IAP_Mmur9_chr6_3605170_3606288_beta_gag_ORF_1
Cavia_aperea_r100|AVPZ01000700.1:7563126-7569291-|Beta_4	Cavia_aperea	AVPZ01000700.1	100	7563126	7563126	-	Beta_4	pro	beta	AVPZ01000700.1:7567612-7567993(-)	7567612	7567993	AVPZ01000700.1:7567531-7568296(-)	7567531	7568296	765	97.7
Cavia_aperea_r102|AVPZ01000777.1:1172201-1177975+|Beta_4	Cavia_aperea	AVPZ01000777.1	102	1172201	1172201	+	Beta_4	gag	beta	AVPZ01000777.1:1172288-1173131(+)	1172288	1173131	AVPZ01000777.1:1172201-1173131(+)	1172201	1173131	930	288.5	208.0	40.37	Murine_ERV_10_IAP_Mmur9_chr6_3605170_3606288_beta_gag_ORF_1
Cavia_aperea_r102|AVPZ01000777.1:1172201-1177975+|Beta_4	Cavia_aperea	AVPZ01000777.1	102	1172201	1172201	+	Beta_4	pol	beta	AVPZ01000777.1:1175089-1176667(+)	1175089	1176667	AVPZ01000777.1:1175086-1176691(+)	1175086	1176691	1605	624.3	564.0	53.422	Murine_ERV_10_IAP_Mmur9_chr6_3601856_3604375_beta_pol_ORF_1
Cavia_aperea_r102|AVPZ01000777.1:1172201-1177975+|Beta_4	Cavia_aperea	AVPZ01000777.1	102	1172201	1172201	+	Beta_4	env	beta	AVPZ01000777.1:1177231-1177975(+)	1177231	1177975	AVPZ01000777.1:1177228-1177975(+)	1177228	1177975	747	256.8	239.0	50.98	Simian_retrovirus_4_NC_014474_beta_env_ORF_1
Cavia_aperea_r102|AVPZ01000777.1:1172201-1177975+|Beta_4	Cavia_aperea	AVPZ01000777.1	102	1172201	1172201	+	Beta_4	pro	beta	AVPZ01000777.1:1173665-1174046(+)	1173665	1174046	AVPZ01000777.1:1173362-1174127(+)	1173362	1174127	765	97.8
Cavia_porcellus_r102|DS562936.1:5197632-5206173-|Beta_4	Cavia_porcellus	DS562936.1	102	5197632	5197632	-	Beta_4	env	beta	DS562936.1:5198711-5200241(-)	5198711	5200241	DS562936.1:5198711-5200343(-)	5198711	5200343	1632	519.2	477.0	47.776	Simian_Retrovirus_2_M16605_beta_env_ORF_1
Cavia_porcellus_r102|DS562936.1:5197632-5206173-|Beta_4	Cavia_porcellus	DS562936.1	102	5197632	5197632	-	Beta_4	pol	beta	DS562936.1:5200364-5202731(-)	5200364	5202731	DS562936.1:5200346-5202896(-)	5200346	5202896	2550	1054.4	858.0	55.11	Murine_ERV_10_IAP_Mmur9_chr6_3601856_3604375_beta_pol_ORF_1
Cavia_porcellus_r102|DS562936.1:5197632-5206173-|Beta_4	Cavia_porcellus	DS562936.1	102	5197632	5197632	-	Beta_4	gag	beta	DS562936.1:5203644-5204715(-)	5203644	5204715	DS562936.1:5203644-5205543(-)	5203644	5205543	1899	365.4	243.0	38.843	Murine_ERV_10_IAP_Mmur9_chr6_3605170_3606288_beta_gag_ORF_1
Cavia_porcellus_r102|DS562936.1:5197632-5206173-|Beta_4	Cavia_porcellus	DS562936.1	102	5197632	5197632	-	Beta_4	pro	beta	DS562936.1:5202958-5203339(-)	5202958	5203339	DS562936.1:5202820-5203642(-)	5202820	5203642	822	97.7
Cavia_aperea_r103|AVPZ01000777.1:148648-157173-|Beta_4	Cavia_aperea	AVPZ01000777.1	103	148648	148648	-	Beta_4	env	beta	AVPZ01000777.1:149530-150157(-)	149530	150157	AVPZ01000777.1:149491-150160(-)	149491	150160	669	273.9	234.0	58.911	Simian_Retrovirus_1_M11841_beta_env_ORF_1
Cavia_aperea_r103|AVPZ01000777.1:148648-157173-|Beta_4	Cavia_aperea	AVPZ01000777.1	103	148648	148648	-	Beta_4	pol	beta	AVPZ01000777.1:151354-153037(-)	151354	153037	AVPZ01000777.1:151330-153040(-)	151330	153040	1710	672.2	613.0	54.174	Murine_ERV_10_IAP_Mmur9_chr6_3601856_3604375_beta_pol_ORF_1
Cavia_aperea_r103|AVPZ01000777.1:148648-157173-|Beta_4	Cavia_aperea	AVPZ01000777.1	103	148648	148648	-	Beta_4	gag	beta	AVPZ01000777.1:154846-155722(-)	154846	155722	AVPZ01000777.1:154750-155875(-)	154750	155875	1125	302.4	215.0	40.364	Murine_ERV_10_IAP_Mmur9_chr6_3605170_3606288_beta_gag_ORF_1
Cavia_aperea_r104|AVPZ01000778.1:14813656-14822163+|Beta_4	Cavia_aperea	AVPZ01000778.1	104	14813656	14813656	+	Beta_4	gag	beta	AVPZ01000778.1:14815332-14816163(+)	14815332	14816163	AVPZ01000778.1:14815329-14816163(+)	14815329	14816163	834	240.4	194.0	40.152	Murine_ERV_10_IAP_Mmur9_chr6_3605170_3606288_beta_gag_ORF_1
Cavia_aperea_r104|AVPZ01000778.1:14813656-14822163+|Beta_4	Cavia_aperea	AVPZ01000778.1	104	14813656	14813656	+	Beta_4	pol	beta	AVPZ01000778.1:14817721-14819470(+)	14817721	14819470	AVPZ01000778.1:14817718-14819494(+)	14817718	14819494	1776	703.1	640.0	53.938	Murine_ERV_10_IAP_Mmur9_chr6_3601856_3604375_beta_pol_ORF_1
Cavia_aperea_r104|AVPZ01000778.1:14813656-14822163+|Beta_4	Cavia_aperea	AVPZ01000778.1	104	14813656	14813656	+	Beta_4	env	beta	AVPZ01000778.1:14819567-14821295(+)	14819567	14821295	AVPZ01000778.1:14819465-14821325(+)	14819465	14821325	1860	583.8	497.0	48.624	Squirrel_monkey_retrovirus_NC_001514_beta_env_ORF_1
Cavia_aperea_r104|AVPZ01000778.1:14813656-14822163+|Beta_4	Cavia_aperea	AVPZ01000778.1	104	14813656	14813656	+	Beta_4	pro	beta	AVPZ01000778.1:14816465-14816621(+)	14816465	14816621	AVPZ01000778.1:14816165-14816621(+)	14816165	14816621	456	50.6
Cavia_aperea_r106|AVPZ01000778.1:535283-543822-|Beta_4	Cavia_aperea	AVPZ01000778.1	106	535283	535283	-	Beta_4	env	beta	AVPZ01000778.1:536163-537894(-)	536163	537894	AVPZ01000778.1:536139-537996(-)	536139	537996	1857	583.4	499.0	48.713	Squirrel_monkey_retrovirus_NC_001514_beta_env_ORF_1
Cavia_aperea_r106|AVPZ01000778.1:535283-543822-|Beta_4	Cavia_aperea	AVPZ01000778.1	106	535283	535283	-	Beta_4	pol	beta	AVPZ01000778.1:537991-540385(-)	537991	540385	AVPZ01000778.1:537967-540550(-)	537967	540550	2583	1091.5	892.0	55.444	Murine_ERV_10_IAP_Mmur9_chr6_3601856_3604375_beta_pol_ORF_1
Cavia_aperea_r106|AVPZ01000778.1:535283-543822-|Beta_4	Cavia_aperea	AVPZ01000778.1	106	535283	535283	-	Beta_4	gag	beta	AVPZ01000778.1:541298-542372(-)	541298	542372	AVPZ01000778.1:541298-542405(-)	541298	542405	1107	346.4	242.0	38.567	Murine_ERV_10_IAP_Mmur9_chr6_3605170_3606288_beta_gag_ORF_1
Cavia_aperea_r106|AVPZ01000778.1:535283-543822-|Beta_4	Cavia_aperea	AVPZ01000778.1	106	535283	535283	-	Beta_4	pro	beta	AVPZ01000778.1:540612-540993(-)	540612	540993	AVPZ01000778.1:540531-541296(-)	540531	541296	765	97.8
Cavia_aperea_r108|AVPZ01000800.1:5194866-5203292-|Beta_4	Cavia_aperea	AVPZ01000800.1	108	5194866	5194866	-	Beta_4	env	beta	AVPZ01000800.1:5195830-5197360(-)	5195830	5197360	AVPZ01000800.1:5195830-5197462(-)	5195830	5197462	1632	519.2	477.0	47.776	Simian_Retrovirus_2_M16605_beta_env_ORF_1
Cavia_aperea_r108|AVPZ01000800.1:5194866-5203292-|Beta_4	Cavia_aperea	AVPZ01000800.1	108	5194866	5194866	-	Beta_4	pol	beta	AVPZ01000800.1:5197483-5199850(-)	5197483	5199850	AVPZ01000800.1:5197465-5200015(-)	5197465	5200015	2550	1055.0	858.0	55.11	Murine_ERV_10_IAP_Mmur9_chr6_3601856_3604375_beta_pol_ORF_1
Cavia_aperea_r108|AVPZ01000800.1:5194866-5203292-|Beta_4	Cavia_aperea	AVPZ01000800.1	108	5194866	5194866	-	Beta_4	gag	beta	AVPZ01000800.1:5200763-5201834(-)	5200763	5201834	AVPZ01000800.1:5200763-5202662(-)	5200763	5202662	1899	363.9	242.0	38.843	Murine_ERV_10_IAP_Mmur9_chr6_3605170_3606288_beta_gag_ORF_1
Cavia_porcellus_r110|DS562983.1:2348903-2357467-|Beta_4	Cavia_porcellus	DS562983.1	110	2348903	2348903	-	Beta_4	env	beta	DS562983.1:2349809-2351537(-)	2349809	2351537	DS562983.1:2349770-2351639(-)	2349770	2351639	1869	587.7	503.0	49.265	Squirrel_monkey_retrovirus_NC_001514_beta_env_ORF_1
Cavia_porcellus_r110|DS562983.1:2348903-2357467-|Beta_4	Cavia_porcellus	DS562983.1	110	2348903	2348903	-	Beta_4	pol	beta	DS562983.1:2351634-2354028(-)	2351634	2354028	DS562983.1:2351610-2354193(-)	2351610	2354193	2583	1080.9	885.0	55.069	Murine_ERV_10_IAP_Mmur9_chr6_3601856_3604375_beta_pol_ORF_1
Cavia_porcellus_r110|DS562983.1:2348903-2357467-|Beta_4	Cavia_porcellus	DS562983.1	110	2348903	2348903	-	Beta_4	gag	beta	DS562983.1:2354941-2355604(-)	2354941	2355604	DS562983.1:2354941-2355607(-)	2354941	2355607	666	182.6	159.0	39.394	Murine_ERV_10_IAP_Mmur9_chr6_3605170_3606288_beta_gag_ORF_1
Cavia_porcellus_r110|DS562983.1:2348903-2357467-|Beta_4	Cavia_porcellus	DS562983.1	110	2348903	2348903	-	Beta_4	pro	beta	DS562983.1:2354255-2354642(-)	2354255	2354642	DS562983.1:2354174-2354939(-)	2354174	2354939	765	97.9
Cavia_aperea_r111|AVPZ01000889.1:2190635-2199179+|Beta_4	Cavia_aperea	AVPZ01000889.1	111	2190635	2190635	+	Beta_4	gag	beta	AVPZ01000889.1:2192095-2193163(+)	2192095	2193163	AVPZ01000889.1:2191927-2193163(+)	2191927	2193163	1236	335.2	237.0	38.292	Murine_ERV_10_IAP_Mmur9_chr6_3605170_3606288_beta_gag_ORF_1
Cavia_aperea_r111|AVPZ01000889.1:2190635-2199179+|Beta_4	Cavia_aperea	AVPZ01000889.1	111	2190635	2190635	+	Beta_4	pol	beta	AVPZ01000889.1:2194076-2196080(+)	2194076	2196080	AVPZ01000889.1:2193911-2196080(+)	2193911	2196080	2169	893.0	713.0	54.504	Murine_ERV_10_IAP_Mmur9_chr6_3601856_3604375_beta_pol_ORF_1
Cavia_aperea_r111|AVPZ01000889.1:2190635-2199179+|Beta_4	Cavia_aperea	AVPZ01000889.1	111	2190635	2190635	+	Beta_4	env	beta	AVPZ01000889.1:2196568-2198296(+)	2196568	2198296	AVPZ01000889.1:2196466-2198335(+)	2196466	2198335	1869	585.8	498.0	48.529	Squirrel_monkey_retrovirus_NC_001514_beta_env_ORF_1
Cavia_aperea_r111|AVPZ01000889.1:2190635-2199179+|Beta_4	Cavia_aperea	AVPZ01000889.1	111	2190635	2190635	+	Beta_4	pro	beta	AVPZ01000889.1:2193468-2193849(+)	2193468	2193849	AVPZ01000889.1:2193165-2193930(+)	2193165	2193930	765	97.8
Cavia_aperea_r115|AVPZ01001000.1:8248523-8254337+|Beta_4	Cavia_aperea	AVPZ01001000.1	115	8248523	8248523	+	Beta_4	gag	beta	AVPZ01001000.1:8248610-8249678(+)	8248610	8249678	AVPZ01001000.1:8248523-8249678(+)	8248523	8249678	1155	341.5	240.0	38.567	Murine_ERV_10_IAP_Mmur9_chr6_3605170_3606288_beta_gag_ORF_1
Cavia_aperea_r115|AVPZ01001000.1:8248523-8254337+|Beta_4	Cavia_aperea	AVPZ01001000.1	115	8248523	8248523	+	Beta_4	pol	beta	AVPZ01001000.1:8251534-8252980(+)	8251534	8252980	AVPZ01001000.1:8251531-8252980(+)	8251531	8252980	1449	577.0	509.0	52.893	Murine_ERV_10_IAP_Mmur9_chr6_3601856_3604375_beta_pol_ORF_1
Cavia_aperea_r115|AVPZ01001000.1:8248523-8254337+|Beta_4	Cavia_aperea	AVPZ01001000.1	115	8248523	8248523	+	Beta_4	env	beta	AVPZ01001000.1:8253080-8254337(+)	8253080	8254337	AVPZ01001000.1:8252990-8254337(+)	8252990	8254337	1347	367.9	330.0	42.29	Simian_Retrovirus_2_M16605_beta_env_ORF_1
Cavia_aperea_r115|AVPZ01001000.1:8248523-8254337+|Beta_4	Cavia_aperea	AVPZ01001000.1	115	8248523	8248523	+	Beta_4	pro	beta	AVPZ01001000.1:8249983-8250364(+)	8249983	8250364	AVPZ01001000.1:8249680-8250445(+)	8249680	8250445	765	97.8
Cavia_porcellus_r115|DS563003.1:2406913-2415420-|Beta_4	Cavia_porcellus	DS563003.1	115	2406913	2406913	-	Beta_4	env	beta	DS563003.1:2408073-2409525(-)	2408073	2409525	DS563003.1:2408073-2409627(-)	2408073	2409627	1554	473.9	426.0	45.639	Simian_Retrovirus_2_M16605_beta_env_ORF_1
Cavia_porcellus_r115|DS563003.1:2406913-2415420-|Beta_4	Cavia_porcellus	DS563003.1	115	2406913	2406913	-	Beta_4	pol	beta	DS563003.1:2409622-2412016(-)	2409622	2412016	DS563003.1:2409598-2412094(-)	2409598	2412094	2496	1083.8	884.0	55.125	Murine_ERV_10_IAP_Mmur9_chr6_3601856_3604375_beta_pol_ORF_1
Cavia_porcellus_r115|DS563003.1:2406913-2415420-|Beta_4	Cavia_porcellus	DS563003.1	115	2406913	2406913	-	Beta_4	gag	beta	DS563003.1:2412936-2414010(-)	2412936	2414010	DS563003.1:2412936-2414112(-)	2412936	2414112	1176	346.5	242.0	38.843	Murine_ERV_10_IAP_Mmur9_chr6_3605170_3606288_beta_gag_ORF_1
Cavia_porcellus_r115|DS563003.1:2406913-2415420-|Beta_4	Cavia_porcellus	DS563003.1	115	2406913	2406913	-	Beta_4	pro	beta	DS563003.1:2412328-2412631(-)	2412328	2412631	DS563003.1:2412319-2412934(-)	2412319	2412934	615	68.1
Cavia_porcellus_r116|DS563005.1:844917-853365+|Beta_4	Cavia_porcellus	DS563005.1	116	844917	844917	+	Beta_4	gag	beta	DS563005.1:846306-847389(+)	846306	847389	DS563005.1:845976-847389(+)	845976	847389	1413	343.8	244.0	38.843	Murine_ERV_10_IAP_Mmur9_chr6_3605170_3606288_beta_gag_ORF_1
Cavia_porcellus_r116|DS563005.1:844917-853365+|Beta_4	Cavia_porcellus	DS563005.1	116	844917	844917	+	Beta_4	pol	beta	DS563005.1:848302-850696(+)	848302	850696	DS563005.1:848137-850720(+)	848137	850720	2583	1085.0	892.0	55.5	Murine_ERV_10_IAP_Mmur9_chr6_3601856_3604375_beta_pol_ORF_1
Cavia_porcellus_r116|DS563005.1:844917-853365+|Beta_4	Cavia_porcellus	DS563005.1	116	844917	844917	+	Beta_4	env	beta	DS563005.1:850793-852521(+)	850793	852521	DS563005.1:850691-852560(+)	850691	852560	1869	580.8	494.0	47.434	Squirrel_monkey_retrovirus_NC_001514_beta_env_ORF_1
Cavia_porcellus_r116|DS563005.1:844917-853365+|Beta_4	Cavia_porcellus	DS563005.1	116	844917	844917	+	Beta_4	pro	beta	DS563005.1:847694-848096(+)	847694	848096	DS563005.1:847391-848156(+)	847391	848156	765	98.0
Cavia_aperea_r120|AVPZ01001620.1:1-12348-|Beta_4	Cavia_aperea	AVPZ01001620.1	120	1	1	-	Beta_4	env	beta	AVPZ01001620.1:2512-3472(-)	2512	3472	AVPZ01001620.1:2512-3475(-)	2512	3475	963	242.2	229.0	42.985	Simian_retrovirus_4_NC_014474_beta_env_ORF_1
Cavia_aperea_r120|AVPZ01001620.1:1-12348-|Beta_4	Cavia_aperea	AVPZ01001620.1	120	1	1	-	Beta_4	pol	beta	AVPZ01001620.1:5341-6031(-)	5341	6031	AVPZ01001620.1:5341-6034(-)	5341	6034	693	373.3	269.0	56.522	Murine_ERV_10_IAP_Mmur9_chr6_3601856_3604375_beta_pol_ORF_1
Cavia_aperea_r120|AVPZ01001620.1:1-12348-|Beta_4	Cavia_aperea	AVPZ01001620.1	120	1	1	-	Beta_4	gag	beta	AVPZ01001620.1:7034-8051(-)	7034	8051	AVPZ01001620.1:7010-8099(-)	7010	8099	1089	327.4	233.0	39.252	Murine_ERV_10_IAP_Mmur9_chr6_3605170_3606288_beta_gag_ORF_1
Cavia_porcellus_r120|DS563029.1:1333800-1342344-|Beta_4	Cavia_porcellus	DS563029.1	120	1333800	1333800	-	Beta_4	env	beta	DS563029.1:1334683-1336411(-)	1334683	1336411	DS563029.1:1334644-1336513(-)	1334644	1336513	1869	581.2	499.0	48.713	Squirrel_monkey_retrovirus_NC_001514_beta_env_ORF_1
Cavia_porcellus_r120|DS563029.1:1333800-1342344-|Beta_4	Cavia_porcellus	DS563029.1	120	1333800	1333800	-	Beta_4	pol	beta	DS563029.1:1336508-1338902(-)	1336508	1338902	DS563029.1:1336484-1339067(-)	1336484	1339067	2583	1090.4	893.0	55.25	Murine_ERV_10_IAP_Mmur9_chr6_3601856_3604375_beta_pol_ORF_1
Cavia_porcellus_r120|DS563029.1:1333800-1342344-|Beta_4	Cavia_porcellus	DS563029.1	120	1333800	1333800	-	Beta_4	gag	beta	DS563029.1:1341030-1341636(-)	1341030	1341636	DS563029.1:1339815-1341714(-)	1339815	1341714	1899	368.0	43.1	31.818	Human_ERV_K_HML2_RepBase_HERVK_144_2003_beta_gag_ORF_1
Cavia_porcellus_r120|DS563029.1:1333800-1342344-|Beta_4	Cavia_porcellus	DS563029.1	120	1333800	1333800	-	Beta_4	pro	beta	DS563029.1:1339129-1339510(-)	1339129	1339510	DS563029.1:1339048-1339972(-)	1339048	1339972	924	97.2
Cavia_porcellus_r121|DS563032.1:128549-137044+|Beta_4	Cavia_porcellus	DS563032.1	121	128549	128549	+	Beta_4	gag	beta	DS563032.1:129983-131054(+)	129983	131054	DS563032.1:129620-131054(+)	129620	131054	1434	348.3	243.0	38.056	Murine_ERV_10_IAP_Mmur9_chr6_3605170_3606288_beta_gag_ORF_1
Cavia_porcellus_r121|DS563032.1:128549-137044+|Beta_4	Cavia_porcellus	DS563032.1	121	128549	128549	+	Beta_4	pol	beta	DS563032.1:132263-134348(+)	132263	134348	DS563032.1:132260-134372(+)	132260	134372	2112	861.4	738.0	53.286	Murine_ERV_10_IAP_Mmur9_chr6_3601856_3604375_beta_pol_ORF_1
Cavia_porcellus_r121|DS563032.1:128549-137044+|Beta_4	Cavia_porcellus	DS563032.1	121	128549	128549	+	Beta_4	env	beta	DS563032.1:134445-135591(+)	134445	135591	DS563032.1:134343-135591(+)	134343	135591	1248	310.1	279.0	40.415	Simian_Retrovirus_2_M16605_beta_env_ORF_1
Cavia_porcellus_r121|DS563032.1:128549-137044+|Beta_4	Cavia_porcellus	DS563032.1	121	128549	128549	+	Beta_4	pro	beta	DS563032.1:131358-131757(+)	131358	131757	DS563032.1:131112-131820(+)	131112	131820	708	96.8
Cavia_porcellus_r122|DS563037.1:364303-372812-|Beta_4	Cavia_porcellus	DS563037.1	122	364303	364303	-	Beta_4	env	beta	DS563037.1:365345-366902(-)	365345	366902	DS563037.1:365339-367004(-)	365339	367004	1665	530.4	479.0	47.953	Simian_Retrovirus_2_M16605_beta_env_ORF_1
Cavia_porcellus_r122|DS563037.1:364303-372812-|Beta_4	Cavia_porcellus	DS563037.1	122	364303	364303	-	Beta_4	pol	beta	DS563037.1:366999-369393(-)	366999	369393	DS563037.1:366975-369558(-)	366975	369558	2583	1077.8	894.0	55.0	Murine_ERV_10_IAP_Mmur9_chr6_3601856_3604375_beta_pol_ORF_1
Cavia_porcellus_r122|DS563037.1:364303-372812-|Beta_4	Cavia_porcellus	DS563037.1	122	364303	364303	-	Beta_4	gag	beta	DS563037.1:370306-371377(-)	370306	371377	DS563037.1:370306-371482(-)	370306	371482	1176	342.4	242.0	37.778	Murine_ERV_10_IAP_Mmur9_chr6_3605170_3606288_beta_gag_ORF_1
Cavia_porcellus_r122|DS563037.1:364303-372812-|Beta_4	Cavia_porcellus	DS563037.1	122	364303	364303	-	Beta_4	pro	beta	DS563037.1:369620-370001(-)	369620	370001	DS563037.1:369539-370304(-)	369539	370304	765	97.2
Cavia_porcellus_r123|DS563040.1:911384-919829-|Beta_4	Cavia_porcellus	DS563040.1	123	911384	911384	-	Beta_4	env	beta	DS563040.1:912664-913954(-)	912664	913954	DS563040.1:912661-914056(-)	912661	914056	1395	368.2	335.0	42.105	Simian_Retrovirus_2_M16605_beta_env_ORF_1
Cavia_porcellus_r123|DS563040.1:911384-919829-|Beta_4	Cavia_porcellus	DS563040.1	123	911384	911384	-	Beta_4	pol	beta	DS563040.1:914317-916444(-)	914317	916444	DS563040.1:914317-916609(-)	914317	916609	2292	983.8	803.0	55.446	Murine_ERV_10_IAP_Mmur9_chr6_3601856_3604375_beta_pol_ORF_1
Cavia_porcellus_r123|DS563040.1:911384-919829-|Beta_4	Cavia_porcellus	DS563040.1	123	911384	911384	-	Beta_4	gag	beta	DS563040.1:917357-918428(-)	917357	918428	DS563040.1:917357-918761(-)	917357	918761	1404	338.3	240.0	38.292	Murine_ERV_10_IAP_Mmur9_chr6_3605170_3606288_beta_gag_ORF_1
Cavia_porcellus_r123|DS563040.1:911384-919829-|Beta_4	Cavia_porcellus	DS563040.1	123	911384	911384	-	Beta_4	pro	beta	DS563040.1:916671-917052(-)	916671	917052	DS563040.1:916590-917355(-)	916590	917355	765	99.3
Cavia_porcellus_r124|DS563045.1:547209-555856+|Beta_4	Cavia_porcellus	DS563045.1	124	547209	547209	+	Beta_4	gag	beta	DS563045.1:549087-549852(+)	549087	549852	DS563045.1:548928-549852(+)	548928	549852	924	211.5	175.0	39.759	Murine_ERV_10_IAP_Mmur9_chr6_3605170_3606288_beta_gag_ORF_1
Cavia_porcellus_r124|DS563045.1:547209-555856+|Beta_4	Cavia_porcellus	DS563045.1	124	547209	547209	+	Beta_4	pol	beta	DS563045.1:550765-553159(+)	550765	553159	DS563045.1:550600-553183(+)	550600	553183	2583	1089.9	894.0	55.125	Murine_ERV_10_IAP_Mmur9_chr6_3601856_3604375_beta_pol_ORF_1
Cavia_porcellus_r124|DS563045.1:547209-555856+|Beta_4	Cavia_porcellus	DS563045.1	124	547209	547209	+	Beta_4	env	beta	DS563045.1:553256-554984(+)	553256	554984	DS563045.1:553154-555023(+)	553154	555023	1869	577.2	498.0	48.983	Squirrel_monkey_retrovirus_NC_001514_beta_env_ORF_1
Cavia_porcellus_r124|DS563045.1:547209-555856+|Beta_4	Cavia_porcellus	DS563045.1	124	547209	547209	+	Beta_4	pro	beta	DS563045.1:550157-550535(+)	550157	550535	DS563045.1:549854-550619(+)	549854	550619	765	97.8
Cavia_porcellus_r129|DS563093.1:330770-342533-|Beta_4	Cavia_porcellus	DS563093.1	129	330770	330770	-	Beta_4	env	beta	DS563093.1:332769-333528(-)	332769	333528	DS563093.1:331620-333630(-)	331620	333630	2010	574.9	164.0	39.407	Squirrel_monkey_retrovirus_NC_001514_beta_env_ORF_1
Cavia_porcellus_r129|DS563093.1:330770-342533-|Beta_4	Cavia_porcellus	DS563093.1	129	330770	330770	-	Beta_4	pol	beta	DS563093.1:336787-339094(-)	336787	339094	DS563093.1:336754-339259(-)	336754	339259	2505	1042.1	852.0	55.294	Murine_ERV_10_IAP_Mmur9_chr6_3601856_3604375_beta_pol_ORF_1
Cavia_porcellus_r129|DS563093.1:330770-342533-|Beta_4	Cavia_porcellus	DS563093.1	129	330770	330770	-	Beta_4	gag	beta	DS563093.1:341219-341828(-)	341219	341828	DS563093.1:340007-341906(-)	340007	341906	1899	362.0	43.1	31.818	Human_ERV_K_HML2_RepBase_HERVK_144_2003_beta_gag_ORF_1
Cavia_porcellus_r129|DS563093.1:330770-342533-|Beta_4	Cavia_porcellus	DS563093.1	129	330770	330770	-	Beta_4	pro	beta	DS563093.1:339321-339702(-)	339321	339702	DS563093.1:339240-340164(-)	339240	340164	924	97.1
Cavia_porcellus_r141|DS563190.1:218685-227187-|Beta_4	Cavia_porcellus	DS563190.1	141	218685	218685	-	Beta_4	env	beta	DS563190.1:219828-221058(-)	219828	221058	DS563190.1:219828-221061(-)	219828	221061	1233	445.0	406.0	49.517	Simian_Retrovirus_2_M16605_beta_env_ORF_1
Cavia_porcellus_r141|DS563190.1:218685-227187-|Beta_4	Cavia_porcellus	DS563190.1	141	218685	218685	-	Beta_4	pol	beta	DS563190.1:221413-223771(-)	221413	223771	DS563190.1:221413-223936(-)	221413	223936	2523	1075.6	877.0	55.146	Murine_ERV_10_IAP_Mmur9_chr6_3601856_3604375_beta_pol_ORF_1
Cavia_porcellus_r141|DS563190.1:218685-227187-|Beta_4	Cavia_porcellus	DS563190.1	141	218685	218685	-	Beta_4	gag	beta	DS563190.1:224912-225674(-)	224912	225674	DS563190.1:224912-225677(-)	224912	225677	765	266.7	199.0	39.689	Murine_ERV_10_IAP_Mmur9_chr6_3605170_3606288_beta_gag_ORF_1
Cavia_porcellus_r141|DS563190.1:218685-227187-|Beta_4	Cavia_porcellus	DS563190.1	141	218685	218685	-	Beta_4	pro	beta	DS563190.1:223992-224379(-)	223992	224379	DS563190.1:223917-224841(-)	223917	224841	924	97.7
Cavia_porcellus_r147|DS563239.1:201903-210476+|Beta_4	Cavia_porcellus	DS563239.1	147	201903	201903	+	Beta_4	gag	beta	DS563239.1:203326-204424(+)	203326	204424	DS563239.1:203314-204424(+)	203314	204424	1110	344.8	244.0	39.429	Murine_ERV_10_IAP_Mmur9_chr6_3605170_3606288_beta_gag_ORF_1
Cavia_porcellus_r147|DS563239.1:201903-210476+|Beta_4	Cavia_porcellus	DS563239.1	147	201903	201903	+	Beta_4	pol	beta	DS563239.1:205337-206636(+)	205337	206636	DS563239.1:205172-206642(+)	205172	206642	1470	601.6	492.0	57.245	Murine_ERV_10_IAP_Mmur9_chr6_3601856_3604375_beta_pol_ORF_1
Cavia_porcellus_r147|DS563239.1:201903-210476+|Beta_4	Cavia_porcellus	DS563239.1	147	201903	201903	+	Beta_4	env	beta	DS563239.1:207868-209596(+)	207868	209596	DS563239.1:207766-209635(+)	207766	209635	1869	579.7	499.0	47.788	Squirrel_monkey_retrovirus_NC_001514_beta_env_ORF_1
Cavia_porcellus_r147|DS563239.1:201903-210476+|Beta_4	Cavia_porcellus	DS563239.1	147	201903	201903	+	Beta_4	pro	beta	DS563239.1:204729-205110(+)	204729	205110	DS563239.1:204426-205191(+)	204426	205191	765	98.5
Cavia_porcellus_r170|DS564474.1:1-12466-|Beta_4	Cavia_porcellus	DS564474.1	170	1	1	-	Beta_4	env	beta	DS564474.1:2122-3580(-)	2122	3580	DS564474.1:2122-3682(-)	2122	3682	1560	480.9	439.0	46.64	Simian_Retrovirus_2_M16605_beta_env_ORF_1
Cavia_porcellus_r170|DS564474.1:1-12466-|Beta_4	Cavia_porcellus	DS564474.1	170	1	1	-	Beta_4	pol	beta	DS564474.1:4345-6067(-)	4345	6067	DS564474.1:4345-6232(-)	4345	6232	1887	757.5	620.0	54.704	Murine_ERV_10_IAP_Mmur9_chr6_3601856_3604375_beta_pol_ORF_1
Cavia_porcellus_r170|DS564474.1:1-12466-|Beta_4	Cavia_porcellus	DS564474.1	170	1	1	-	Beta_4	gag	beta	DS564474.1:6980-8051(-)	6980	8051	DS564474.1:6980-8279(-)	6980	8279	1299	335.3	230.0	36.667	Murine_ERV_10_IAP_Mmur9_chr6_3605170_3606288_beta_gag_ORF_1
Cavia_porcellus_r170|DS564474.1:1-12466-|Beta_4	Cavia_porcellus	DS564474.1	170	1	1	-	Beta_4	pro	beta	DS564474.1:6294-6675(-)	6294	6675	DS564474.1:6213-6978(-)	6213	6978	765	95.8
Cavia_porcellus_r9|DS562856.1:60361323-60368272-|Beta_Gamma	Cavia_porcellus	DS562856.1	9	60361323	60361323	-	Beta_Gamma	env	gamma	DS562856.1:60361966-60363751(-)	60361966	60363751	DS562856.1:60361918-60363784(-)	60361918	60363784	1866	500.4	378.0	40.794	Murine_ERV_1_MmERV_Mmur9_chr18_6346963_6348951_gamma_env_ORF_1
Cavia_porcellus_r9|DS562856.1:60361323-60368272-|Beta_Gamma	Cavia_porcellus	DS562856.1	9	60361323	60361323	-	Beta_Gamma	pol	beta	DS562856.1:60363845-60366260(-)	60363845	60366260	DS562856.1:60363800-60366425(-)	60363800	60366425	2625	1242.2	1126.0	66.335	Simian_retrovirus_4_NC_014474_beta_pol_ORF_1
Cavia_porcellus_r9|DS562856.1:60361323-60368272-|Beta_Gamma	Cavia_porcellus	DS562856.1	9	60361323	60361323	-	Beta_Gamma	gag	beta	DS562856.1:60367043-60367658(-)	60367043	60367658	DS562856.1:60367034-60367739(-)	60367034	60367739	705	117.5	132.0	37.766	Simian_Retrovirus_1_M11841_beta_gag_ORF_1
Cavia_porcellus_r12|DS562857.1:9341241-9349790-|Beta_Gamma	Cavia_porcellus	DS562857.1	12	9341241	9341241	-	Beta_Gamma	env	gamma	DS562857.1:9341936-9342974(-)	9341936	9342974	DS562857.1:9341936-9342983(-)	9341936	9342983	1047	370.4	296.0	51.049	Murine_ERV_1_MmERV_Mmur9_chr18_6346963_6348951_gamma_env_ORF_1
Cavia_porcellus_r12|DS562857.1:9341241-9349790-|Beta_Gamma	Cavia_porcellus	DS562857.1	12	9341241	9341241	-	Beta_Gamma	pol	beta	DS562857.1:9344555-9345233(-)	9344555	9345233	DS562857.1:9344555-9345236(-)	9344555	9345236	681	225.1	253.0	56.075	Simian_Retrovirus_1_M11841_beta_pol_ORF_1
Cavia_porcellus_r12|DS562857.1:9341241-9349790-|Beta_Gamma	Cavia_porcellus	DS562857.1	12	9341241	9341241	-	Beta_Gamma	gag	beta	DS562857.1:9347155-9348235(-)	9347155	9348235	DS562857.1:9347119-9348253(-)	9347119	9348253	1134	302.7	264.0	52.174	Simian_ERV_JN134185_beta_gag_ORF_1
Cavia_porcellus_r12|DS562857.1:9341241-9349790-|Beta_Gamma	Cavia_porcellus	DS562857.1	12	9341241	9341241	-	Beta_Gamma	pro	beta	DS562857.1:9346239-9346671(-)	9346239	9346671	DS562857.1:9346158-9347139(-)	9346158	9347139	981	98.8
Cavia_porcellus_r15|DS562859.1:22460961-22468275-|Beta_Gamma	Cavia_porcellus	DS562859.1	15	22460961	22460961	-	Beta_Gamma	env	gamma	DS562859.1:22461604-22463383(-)	22461604	22463383	DS562859.1:22461556-22463419(-)	22461556	22463419	1863	502.6	380.0	41.049	Murine_ERV_1_MmERV_Mmur9_chr18_6346963_6348951_gamma_env_ORF_1
Cavia_porcellus_r15|DS562859.1:22460961-22468275-|Beta_Gamma	Cavia_porcellus	DS562859.1	15	22460961	22460961	-	Beta_Gamma	pol	beta	DS562859.1:22463480-22465895(-)	22463480	22465895	DS562859.1:22463435-22466060(-)	22463435	22466060	2625	1243.5	1129.0	66.584	Simian_retrovirus_4_NC_014474_beta_pol_ORF_1
Cavia_porcellus_r15|DS562859.1:22460961-22468275-|Beta_Gamma	Cavia_porcellus	DS562859.1	15	22460961	22460961	-	Beta_Gamma	gag	beta	DS562859.1:22466772-22467660(-)	22466772	22467660	DS562859.1:22466244-22467741(-)	22466244	22467741	1497	214.4	149.0	32.765	Simian_ERV_JN134185_beta_gag_ORF_1
Cavia_aperea_r16|AVPZ01000056.1:42680190-42688476+|Beta_Gamma	Cavia_aperea	AVPZ01000056.1	16	42680190	42680190	+	Beta_Gamma	gag	beta	AVPZ01000056.1:42681811-42683098(+)	42681811	42683098	AVPZ01000056.1:42681649-42683098(+)	42681649	42683098	1449	448.3	380.0	54.213	Mason_Pfizer_Monkey_Virus_NC_001550_beta_gag_ORF_1
Cavia_aperea_r16|AVPZ01000056.1:42680190-42688476+|Beta_Gamma	Cavia_aperea	AVPZ01000056.1	16	42680190	42680190	+	Beta_Gamma	pol	beta	AVPZ01000056.1:42684584-42685952(+)	42684584	42685952	AVPZ01000056.1:42684581-42685997(+)	42684581	42685997	1416	647.7	644.0	65.57	Simian_retrovirus_4_NC_014474_beta_pol_ORF_1
Cavia_aperea_r16|AVPZ01000056.1:42680190-42688476+|Beta_Gamma	Cavia_aperea	AVPZ01000056.1	16	42680190	42680190	+	Beta_Gamma	env	gamma	AVPZ01000056.1:42686046-42686925(+)	42686046	42686925	AVPZ01000056.1:42686013-42686925(+)	42686013	42686925	912	117.2	104.0	35.931	Moloney_Murine_Leukaemia_Virus_NC_001501_gamma_env_ORF_1
Cavia_aperea_r16|AVPZ01000056.1:42680190-42688476+|Beta_Gamma	Cavia_aperea	AVPZ01000056.1	16	42680190	42680190	+	Beta_Gamma	pro	beta	AVPZ01000056.1:42683337-42683823(+)	42683337	42683823	AVPZ01000056.1:42683100-42683862(+)	42683100	42683862	762	113.1
Cavia_porcellus_r42|DS562868.1:820227-829045+|Beta_Gamma	Cavia_porcellus	DS562868.1	42	820227	820227	+	Beta_Gamma	gag	beta	DS562868.1:822391-823174(+)	822391	823174	DS562868.1:822388-823174(+)	822388	823174	786	285.2	264.0	53.358	Simian_Retrovirus_1_M11841_beta_gag_ORF_1
Cavia_porcellus_r42|DS562868.1:820227-829045+|Beta_Gamma	Cavia_porcellus	DS562868.1	42	820227	820227	+	Beta_Gamma	pol	beta	DS562868.1:825266-826496(+)	825266	826496	DS562868.1:825233-826523(+)	825233	826523	1290	570.3	552.0	64.589	Simian_retrovirus_4_NC_014474_beta_pol_ORF_1
Cavia_porcellus_r42|DS562868.1:820227-829045+|Beta_Gamma	Cavia_porcellus	DS562868.1	42	820227	820227	+	Beta_Gamma	env	gamma	DS562868.1:826746-828183(+)	826746	828183	DS562868.1:826680-828276(+)	826680	828276	1596	453.4	353.0	42.536	Murine_ERV_1_MmERV_Mmur9_chr18_6346963_6348951_gamma_env_ORF_1
Cavia_porcellus_r42|DS562868.1:820227-829045+|Beta_Gamma	Cavia_porcellus	DS562868.1	42	820227	820227	+	Beta_Gamma	pro	beta	DS562868.1:823431-823908(+)	823431	823908	DS562868.1:823176-823938(+)	823176	823938	762	106.2
Cavia_porcellus_r44|DS562869.1:42707889-42716238+|Beta_Gamma	Cavia_porcellus	DS562869.1	44	42707889	42707889	+	Beta_Gamma	gag	beta	DS562869.1:42709503-42710799(+)	42709503	42710799	DS562869.1:42708486-42710799(+)	42708486	42710799	2313	591.8	383.0	54.494	Simian_Retrovirus_1_M11841_beta_gag_ORF_1
Cavia_porcellus_r44|DS562869.1:42707889-42716238+|Beta_Gamma	Cavia_porcellus	DS562869.1	44	42707889	42707889	+	Beta_Gamma	pol	beta	DS562869.1:42711799-42713653(+)	42711799	42713653	DS562869.1:42711796-42713698(+)	42711796	42713698	1902	867.2	836.0	63.695	Simian_retrovirus_4_NC_014474_beta_pol_ORF_1
Cavia_porcellus_r44|DS562869.1:42707889-42716238+|Beta_Gamma	Cavia_porcellus	DS562869.1	44	42707889	42707889	+	Beta_Gamma	env	gamma	DS562869.1:42713750-42715049(+)	42713750	42715049	DS562869.1:42713714-42715049(+)	42713714	42715049	1335	268.0	217.0	36.409	Murine_ERV_1_MmERV_Mmur9_chr18_6346963_6348951_gamma_env_ORF_1
Cavia_porcellus_r44|DS562869.1:42707889-42716238+|Beta_Gamma	Cavia_porcellus	DS562869.1	44	42707889	42707889	+	Beta_Gamma	pro	beta	DS562869.1:42711038-42711524(+)	42711038	42711524	DS562869.1:42710801-42711563(+)	42710801	42711563	762	115.9
Cavia_porcellus_r63|DS562885.1:25564034-25572753-|Beta_Gamma	Cavia_porcellus	DS562885.1	63	25564034	25564034	-	Beta_Gamma	env	gamma	DS562885.1:25564678-25566448(-)	25564678	25566448	DS562885.1:25564630-25566484(-)	25564630	25566484	1854	488.0	365.0	40.909	Murine_ERV_1_MmERV_Mmur9_chr18_6346963_6348951_gamma_env_ORF_1
Cavia_porcellus_r63|DS562885.1:25564034-25572753-|Beta_Gamma	Cavia_porcellus	DS562885.1	63	25564034	25564034	-	Beta_Gamma	pol	beta	DS562885.1:25566544-25567357(-)	25566544	25567357	DS562885.1:25566487-25567375(-)	25566487	25567375	888	399.9	395.0	66.541	Simian_Retrovirus_2_M16605_beta_pol_ORF_1
Cavia_porcellus_r63|DS562885.1:25564034-25572753-|Beta_Gamma	Cavia_porcellus	DS562885.1	63	25564034	25564034	-	Beta_Gamma	gag	beta	DS562885.1:25569888-25570899(-)	25569888	25570899	DS562885.1:25569888-25570902(-)	25569888	25570902	1014	393.1	344.0	52.312	Simian_Retrovirus_1_M11841_beta_gag_ORF_1
Cavia_porcellus_r63|DS562885.1:25564034-25572753-|Beta_Gamma	Cavia_porcellus	DS562885.1	63	25564034	25564034	-	Beta_Gamma	pro	beta	DS562885.1:25569664-25569850(-)	25569664	25569850	DS562885.1:25569196-25569886(-)	25569196	25569886	690	113.7
Cavia_porcellus_r65|DS562887.1:24697533-24704483-|Beta_Gamma	Cavia_porcellus	DS562887.1	65	24697533	24697533	-	Beta_Gamma	env	gamma	DS562887.1:24698176-24699958(-)	24698176	24699958	DS562887.1:24698128-24699994(-)	24698128	24699994	1866	500.1	378.0	40.614	Murine_ERV_1_MmERV_Mmur9_chr18_6346963_6348951_gamma_env_ORF_1
Cavia_porcellus_r65|DS562887.1:24697533-24704483-|Beta_Gamma	Cavia_porcellus	DS562887.1	65	24697533	24697533	-	Beta_Gamma	pol	beta	DS562887.1:24700055-24702470(-)	24700055	24702470	DS562887.1:24700010-24702635(-)	24700010	24702635	2625	1241.5	1126.0	66.335	Simian_retrovirus_4_NC_014474_beta_pol_ORF_1
Cavia_porcellus_r65|DS562887.1:24697533-24704483-|Beta_Gamma	Cavia_porcellus	DS562887.1	65	24697533	24697533	-	Beta_Gamma	gag	beta	DS562887.1:24703250-24703868(-)	24703250	24703868	DS562887.1:24703244-24703949(-)	24703244	24703949	705	115.1	129.0	39.474	Simian_ERV_JN134185_beta_gag_ORF_1
Cavia_porcellus_r65|DS562887.1:24697533-24704483-|Beta_Gamma	Cavia_porcellus	DS562887.1	65	24697533	24697533	-	Beta_Gamma	pro	beta	DS562887.1:24702649-24703141(-)	24702649	24703141	DS562887.1:24702613-24703249(-)	24702613	24703249	636	112.6
Cavia_aperea_r71|AVPZ01000365.1:108452-117098-|Beta_Gamma	Cavia_aperea	AVPZ01000365.1	71	108452	108452	-	Beta_Gamma	env	gamma	AVPZ01000365.1:109464-110562(-)	109464	110562	AVPZ01000365.1:109455-110712(-)	109455	110712	1257	279.2	239.0	40.556	Murine_ERV_1_MmERV_Mmur9_chr18_6346963_6348951_gamma_env_ORF_1
Cavia_aperea_r71|AVPZ01000365.1:108452-117098-|Beta_Gamma	Cavia_aperea	AVPZ01000365.1	71	108452	108452	-	Beta_Gamma	pol	beta	AVPZ01000365.1:110939-112640(-)	110939	112640	AVPZ01000365.1:110894-112643(-)	110894	112643	1749	772.2	752.0	62.963	Simian_retrovirus_4_NC_014474_beta_pol_ORF_1
Cavia_aperea_r71|AVPZ01000365.1:108452-117098-|Beta_Gamma	Cavia_aperea	AVPZ01000365.1	71	108452	108452	-	Beta_Gamma	gag	beta	AVPZ01000365.1:114764-115598(-)	114764	115598	AVPZ01000365.1:114764-116603(-)	114764	116603	1839	364.2	201.0	50.785	Simian_ERV_JN134185_beta_gag_ORF_1
Cavia_aperea_r71|AVPZ01000365.1:108452-117098-|Beta_Gamma	Cavia_aperea	AVPZ01000365.1	71	108452	108452	-	Beta_Gamma	pro	beta	AVPZ01000365.1:113521-114019(-)	113521	114019	AVPZ01000365.1:113497-114496(-)	113497	114496	999	113.5
Cavia_porcellus_r82|DS562913.1:10395218-10402165-|Beta_Gamma	Cavia_porcellus	DS562913.1	82	10395218	10395218	-	Beta_Gamma	env	gamma	DS562913.1:10395866-10397642(-)	10395866	10397642	DS562913.1:10395848-10397678(-)	10395848	10397678	1830	502.8	374.0	40.794	Murine_ERV_1_MmERV_Mmur9_chr18_6346963_6348951_gamma_env_ORF_1
Cavia_porcellus_r82|DS562913.1:10395218-10402165-|Beta_Gamma	Cavia_porcellus	DS562913.1	82	10395218	10395218	-	Beta_Gamma	pol	beta	DS562913.1:10397739-10399314(-)	10397739	10399314	DS562913.1:10397694-10399329(-)	10397694	10399329	1635	701.0	701.0	65.6	Simian_retrovirus_4_NC_014474_beta_pol_ORF_1
Cavia_porcellus_r82|DS562913.1:10395218-10402165-|Beta_Gamma	Cavia_porcellus	DS562913.1	82	10395218	10395218	-	Beta_Gamma	gag	beta	DS562913.1:10400936-10401551(-)	10400936	10401551	DS562913.1:10400927-10401632(-)	10400927	10401632	705	119.6	135.0	40.909	Simian_ERV_JN134185_beta_gag_ORF_1
Cavia_porcellus_r82|DS562913.1:10395218-10402165-|Beta_Gamma	Cavia_porcellus	DS562913.1	82	10395218	10395218	-	Beta_Gamma	pro	beta	DS562913.1:10400332-10400821(-)	10400332	10400821	DS562913.1:10400296-10400935(-)	10400296	10400935	639	114.2
Cavia_aperea_r88|AVPZ01000544.1:10390377-10395153-|Beta_Gamma	Cavia_aperea	AVPZ01000544.1	88	10390377	10390377	-	Beta_Gamma	env	gamma	AVPZ01000544.1:10390377-10391175(-)	10390377	10391175	AVPZ01000544.1:10390377-10391199(-)	10390377	10391199	822	74.4	67.0	29.665	Moloney_Murine_Leukaemia_Virus_NC_001501_gamma_env_ORF_1
Cavia_aperea_r88|AVPZ01000544.1:10390377-10395153-|Beta_Gamma	Cavia_aperea	AVPZ01000544.1	88	10390377	10390377	-	Beta_Gamma	pol	beta	AVPZ01000544.1:10391260-10392625(-)	10391260	10392625	AVPZ01000544.1:10391215-10392628(-)	10391215	10392628	1413	648.1	639.0	65.714	Simian_retrovirus_4_NC_014474_beta_pol_ORF_1
Cavia_aperea_r88|AVPZ01000544.1:10390377-10395153-|Beta_Gamma	Cavia_aperea	AVPZ01000544.1	88	10390377	10390377	-	Beta_Gamma	gag	beta	AVPZ01000544.1:10394457-10395072(-)	10394457	10395072	AVPZ01000544.1:10394448-10395153(-)	10394448	10395153	705	118.9	135.0	40.909	Simian_ERV_JN134185_beta_gag_ORF_1
Cavia_porcellus_r100|DS562935.1:1695946-1704738-|Beta_Gamma	Cavia_porcellus	DS562935.1	100	1695946	1695946	-	Beta_Gamma	env	gamma	DS562935.1:1696811-1697999(-)	1696811	1697999	DS562935.1:1696811-1698068(-)	1696811	1698068	1257	418.2	333.0	48.404	Murine_ERV_1_MmERV_Mmur9_chr18_6346963_6348951_gamma_env_ORF_1
Cavia_porcellus_r100|DS562935.1:1695946-1704738-|Beta_Gamma	Cavia_porcellus	DS562935.1	100	1695946	1695946	-	Beta_Gamma	pol	beta	DS562935.1:1698471-1700886(-)	1698471	1700886	DS562935.1:1698426-1701027(-)	1698426	1701027	2601	1236.4	1119.0	65.963	Simian_retrovirus_4_NC_014474_beta_pol_ORF_1
Cavia_porcellus_r100|DS562935.1:1695946-1704738-|Beta_Gamma	Cavia_porcellus	DS562935.1	100	1695946	1695946	-	Beta_Gamma	gag	beta	DS562935.1:1702567-1703269(-)	1702567	1703269	DS562935.1:1702567-1704205(-)	1702567	1704205	1638	276.2	129.0	49.587	Simian_ERV_JN134185_beta_gag_ORF_1
Cavia_porcellus_r100|DS562935.1:1695946-1704738-|Beta_Gamma	Cavia_porcellus	DS562935.1	100	1695946	1695946	-	Beta_Gamma	pro	beta	DS562935.1:1701394-1701625(-)	1701394	1701625	DS562935.1:1701394-1701853(-)	1701394	1701853	459	54.1
Cavia_porcellus_r104|DS562945.1:127226-135948-|Beta_Gamma	Cavia_porcellus	DS562945.1	104	127226	127226	-	Beta_Gamma	env	gamma	DS562945.1:127869-129654(-)	127869	129654	DS562945.1:127821-129687(-)	127821	129687	1866	487.4	371.0	39.855	Murine_ERV_1_MmERV_Mmur9_chr18_6346963_6348951_gamma_env_ORF_1
Cavia_porcellus_r104|DS562945.1:127226-135948-|Beta_Gamma	Cavia_porcellus	DS562945.1	104	127226	127226	-	Beta_Gamma	pol	beta	DS562945.1:129850-132163(-)	129850	132163	DS562945.1:129850-132328(-)	129850	132328	2478	1155.9	1042.0	64.721	Simian_retrovirus_4_NC_014474_beta_pol_ORF_1
Cavia_porcellus_r104|DS562945.1:127226-135948-|Beta_Gamma	Cavia_porcellus	DS562945.1	104	127226	127226	-	Beta_Gamma	gag	beta	DS562945.1:133070-133844(-)	133070	133844	DS562945.1:133070-133847(-)	133070	133847	777	294.4	275.0	54.924	Mason_Pfizer_Monkey_Virus_NC_001550_beta_gag_ORF_1
Cavia_porcellus_r104|DS562945.1:127226-135948-|Beta_Gamma	Cavia_porcellus	DS562945.1	104	127226	127226	-	Beta_Gamma	pro	beta	DS562945.1:132345-132834(-)	132345	132834	DS562945.1:132306-133068(-)	132306	133068	762	112.2
Cavia_porcellus_r105|DS562945.1:436244-445092-|Beta_Gamma	Cavia_porcellus	DS562945.1	105	436244	436244	-	Beta_Gamma	env	gamma	DS562945.1:437505-438195(-)	437505	438195	DS562945.1:437505-438216(-)	437505	438216	711	150.9	149.0	43.407	Murine_ERV_1_MmERV_Mmur9_chr18_6346963_6348951_gamma_env_ORF_1
Cavia_porcellus_r105|DS562945.1:436244-445092-|Beta_Gamma	Cavia_porcellus	DS562945.1	105	436244	436244	-	Beta_Gamma	pol	beta	DS562945.1:438809-439538(-)	438809	439538	DS562945.1:438764-439601(-)	438764	439601	837	376.3	369.0	70.248	Simian_retrovirus_4_NC_014474_beta_pol_ORF_1
Cavia_porcellus_r105|DS562945.1:436244-445092-|Beta_Gamma	Cavia_porcellus	DS562945.1	105	436244	436244	-	Beta_Gamma	gag	beta	DS562945.1:442126-442744(-)	442126	442744	DS562945.1:442126-442753(-)	442126	442753	627	218.3	209.0	54.726	Simian_Retrovirus_1_M11841_beta_gag_ORF_1
Cavia_porcellus_r106|DS562947.1:4984615-4993574-|Beta_Gamma	Cavia_porcellus	DS562947.1	106	4984615	4984615	-	Beta_Gamma	env	gamma	DS562947.1:4985294-4986095(-)	4985294	4986095	DS562947.1:4985246-4986098(-)	4985246	4986098	852	346.3	255.0	50.965	Murine_ERV_1_MmERV_Mmur9_chr18_6346963_6348951_gamma_env_ORF_1
Cavia_porcellus_r106|DS562947.1:4984615-4993574-|Beta_Gamma	Cavia_porcellus	DS562947.1	106	4984615	4984615	-	Beta_Gamma	pol	beta	DS562947.1:4987323-4988013(-)	4987323	4988013	DS562947.1:4987278-4988019(-)	4987278	4988019	741	326.1	320.0	68.056	Simian_retrovirus_4_NC_014474_beta_pol_ORF_1
Cavia_porcellus_r106|DS562947.1:4984615-4993574-|Beta_Gamma	Cavia_porcellus	DS562947.1	106	4984615	4984615	-	Beta_Gamma	gag	beta	DS562947.1:4990697-4991411(-)	4990697	4991411	DS562947.1:4990694-4991414(-)	4990694	4991414	720	280.9	255.0	56.198	Simian_ERV_JN134185_beta_gag_ORF_1
Cavia_porcellus_r106|DS562947.1:4984615-4993574-|Beta_Gamma	Cavia_porcellus	DS562947.1	106	4984615	4984615	-	Beta_Gamma	pro	beta	DS562947.1:4990143-4990398(-)	4990143	4990398	DS562947.1:4990143-4990695(-)	4990143	4990695	552	57.1
Cavia_porcellus_r109|DS562975.1:1407765-1416492+|Beta_Gamma	Cavia_porcellus	DS562975.1	109	1407765	1407765	+	Beta_Gamma	gag	beta	DS562975.1:1408378-1409263(+)	1408378	1409263	DS562975.1:1408297-1410646(+)	1408297	1410646	2349	571.7	149.0	32.765	Simian_ERV_JN134185_beta_gag_ORF_1
Cavia_porcellus_r109|DS562975.1:1407765-1416492+|Beta_Gamma	Cavia_porcellus	DS562975.1	109	1407765	1407765	+	Beta_Gamma	pol	beta	DS562975.1:1411553-1413968(+)	1411553	1413968	DS562975.1:1411388-1414013(+)	1411388	1414013	2625	1243.1	1128.0	66.46	Simian_retrovirus_4_NC_014474_beta_pol_ORF_1
Cavia_porcellus_r109|DS562975.1:1407765-1416492+|Beta_Gamma	Cavia_porcellus	DS562975.1	109	1407765	1407765	+	Beta_Gamma	env	gamma	DS562975.1:1414062-1415847(+)	1414062	1415847	DS562975.1:1414029-1415895(+)	1414029	1415895	1866	498.0	379.0	40.794	Murine_ERV_1_MmERV_Mmur9_chr18_6346963_6348951_gamma_env_ORF_1
Cavia_porcellus_r109|DS562975.1:1407765-1416492+|Beta_Gamma	Cavia_porcellus	DS562975.1	109	1407765	1407765	+	Beta_Gamma	pro	beta	DS562975.1:1410882-1411158(+)	1410882	1411158	DS562975.1:1410411-1411158(+)	1410411	1411158	747	70.3
Cavia_porcellus_r132|DS563104.1:644144-652784-|Beta_Gamma	Cavia_porcellus	DS563104.1	132	644144	644144	-	Beta_Gamma	env	gamma	DS563104.1:645156-646257(-)	645156	646257	DS563104.1:645147-646404(-)	645147	646404	1257	278.0	238.0	40.72	Murine_ERV_1_MmERV_Mmur9_chr18_6346963_6348951_gamma_env_ORF_1
Cavia_porcellus_r132|DS563104.1:644144-652784-|Beta_Gamma	Cavia_porcellus	DS563104.1	132	644144	644144	-	Beta_Gamma	pol	beta	DS563104.1:647534-648746(-)	647534	648746	DS563104.1:647534-648749(-)	647534	648749	1215	523.9	496.0	59.057	Mason_Pfizer_Monkey_Virus_NC_001550_beta_pol_ORF_1
Cavia_porcellus_r132|DS563104.1:644144-652784-|Beta_Gamma	Cavia_porcellus	DS563104.1	132	644144	644144	-	Beta_Gamma	gag	beta	DS563104.1:650611-651298(-)	650611	651298	DS563104.1:650611-652288(-)	650611	652288	1677	290.0	135.0	47.794	Simian_ERV_JN134185_beta_gag_ORF_1
Cavia_porcellus_r132|DS563104.1:644144-652784-|Beta_Gamma	Cavia_porcellus	DS563104.1	132	644144	644144	-	Beta_Gamma	pro	beta	DS563104.1:649201-649705(-)	649201	649705	DS563104.1:649183-649729(-)	649183	649729	546	114.3
Cavia_porcellus_r137|DS563146.1:181971-190658+|Beta_Gamma	Cavia_porcellus	DS563146.1	137	181971	181971	+	Beta_Gamma	gag	beta	DS563146.1:184175-184829(+)	184175	184829	DS563146.1:184172-184829(+)	184172	184829	657	240.6	234.0	55.804	Simian_Retrovirus_1_M11841_beta_gag_ORF_1
Cavia_porcellus_r137|DS563146.1:181971-190658+|Beta_Gamma	Cavia_porcellus	DS563146.1	137	181971	181971	+	Beta_Gamma	pol	beta	DS563146.1:186452-188153(+)	186452	188153	DS563146.1:186449-188198(+)	186449	188198	1749	777.3	758.0	63.139	Simian_retrovirus_4_NC_014474_beta_pol_ORF_1
Cavia_porcellus_r137|DS563146.1:181971-190658+|Beta_Gamma	Cavia_porcellus	DS563146.1	137	181971	181971	+	Beta_Gamma	env	gamma	DS563146.1:189035-189848(+)	189035	189848	DS563146.1:189029-189941(+)	189029	189941	912	346.5	282.0	55.906	Murine_ERV_1_MmERV_Mmur9_chr18_6346963_6348951_gamma_env_ORF_1
Cavia_porcellus_r137|DS563146.1:181971-190658+|Beta_Gamma	Cavia_porcellus	DS563146.1	137	181971	181971	+	Beta_Gamma	pro	beta	DS563146.1:185068-185554(+)	185068	185554	DS563146.1:184831-185593(+)	184831	185593	762	110.5
Cavia_porcellus_r143|DS563208.1:79878-88515-|Beta_Gamma	Cavia_porcellus	DS563208.1	143	79878	79878	-	Beta_Gamma	env	gamma	DS563208.1:80879-81740(-)	80879	81740	DS563208.1:80870-81746(-)	80870	81746	876	245.5	218.0	46.964	Murine_ERV_1_MmERV_Mmur9_chr18_6346963_6348951_gamma_env_ORF_1
Cavia_porcellus_r143|DS563208.1:79878-88515-|Beta_Gamma	Cavia_porcellus	DS563208.1	143	79878	79878	-	Beta_Gamma	pol	beta	DS563208.1:82355-84056(-)	82355	84056	DS563208.1:82310-84059(-)	82310	84059	1749	771.7	758.0	62.963	Simian_retrovirus_4_NC_014474_beta_pol_ORF_1
Cavia_porcellus_r143|DS563208.1:79878-88515-|Beta_Gamma	Cavia_porcellus	DS563208.1	143	79878	79878	-	Beta_Gamma	gag	beta	DS563208.1:87086-87938(-)	87086	87938	DS563208.1:86138-88004(-)	86138	88004	1866	378.3	147.0	33.673	Simian_ERV_JN134185_beta_gag_ORF_1
Cavia_porcellus_r143|DS563208.1:79878-88515-|Beta_Gamma	Cavia_porcellus	DS563208.1	143	79878	79878	-	Beta_Gamma	pro	beta	DS563208.1:84934-85435(-)	84934	85435	DS563208.1:84913-85912(-)	84913	85912	999	107.7
Cavia_porcellus_r151|DS563283.1:110311-118958-|Beta_Gamma	Cavia_porcellus	DS563283.1	151	110311	110311	-	Beta_Gamma	env	gamma	DS563283.1:111323-112421(-)	111323	112421	DS563283.1:111314-112571(-)	111314	112571	1257	279.6	239.0	40.556	Murine_ERV_1_MmERV_Mmur9_chr18_6346963_6348951_gamma_env_ORF_1
Cavia_porcellus_r151|DS563283.1:110311-118958-|Beta_Gamma	Cavia_porcellus	DS563283.1	151	110311	110311	-	Beta_Gamma	pol	beta	DS563283.1:112798-114499(-)	112798	114499	DS563283.1:112753-114502(-)	112753	114502	1749	773.8	753.0	62.963	Simian_retrovirus_4_NC_014474_beta_pol_ORF_1
Cavia_porcellus_r151|DS563283.1:110311-118958-|Beta_Gamma	Cavia_porcellus	DS563283.1	151	110311	110311	-	Beta_Gamma	gag	beta	DS563283.1:117514-118381(-)	117514	118381	DS563283.1:116581-118462(-)	116581	118462	1881	371.9	143.0	40.782	Simian_ERV_JN134185_beta_gag_ORF_1
Cavia_porcellus_r151|DS563283.1:110311-118958-|Beta_Gamma	Cavia_porcellus	DS563283.1	151	110311	110311	-	Beta_Gamma	pro	beta	DS563283.1:115896-116082(-)	115896	116082	DS563283.1:115356-116223(-)	115356	116223	867	116.2
Octodon_degus_r4|JH651538.1:19564430-19572850-|Gamma_1	Octodon_degus	JH651538.1	4	19564430	19564430	-	Gamma_1	env	gamma	JH651538.1:19565534-19566596(-)	19565534	19566596	JH651538.1:19565534-19566599(-)	19565534	19566599	1065	164.3	124.0	28.093	Gibbon_Ape_Leukaemia_Virus_NC_001885_gamma_env_ORF_1
Octodon_degus_r4|JH651538.1:19564430-19572850-|Gamma_1	Octodon_degus	JH651538.1	4	19564430	19564430	-	Gamma_1	pol	gamma	JH651538.1:19569160-19570207(-)	19569160	19570207	JH651538.1:19569160-19570294(-)	19569160	19570294	1134	490.8	424.0	64.22	Attwaters_Prairie_Chicken_Reticuloendotheliosis_Virus_DQ237901_gamma_pol_ORF_1
Octodon_degus_r4|JH651538.1:19564430-19572850-|Gamma_1	Octodon_degus	JH651538.1	4	19564430	19564430	-	Gamma_1	gag	gamma	JH651538.1:19570619-19571246(-)	19570619	19571246	JH651538.1:19570616-19571309(-)	19570616	19571309	693	235.5	215.0	51.364	Reticuloendotheliosis_Virus_NC_006934_gamma_gag_ORF_1
Cavia_porcellus_r6|DS562856.1:18767723-18777618-|Gamma_1	Cavia_porcellus	DS562856.1	6	18767723	18767723	-	Gamma_1	env	gamma	DS562856.1:18768840-18769650(-)	18768840	18769650	DS562856.1:18768840-18769680(-)	18768840	18769680	840	268.9	198.0	40.078	Bat_Endogenous_Retrovirus_JQ303225_gamma_env_ORF_1
Cavia_porcellus_r6|DS562856.1:18767723-18777618-|Gamma_1	Cavia_porcellus	DS562856.1	6	18767723	18767723	-	Gamma_1	pol	gamma	DS562856.1:18771847-18774421(-)	18771847	18774421	DS562856.1:18771757-18774442(-)	18771757	18774442	2685	1179.7	921.0	56.517	Reticuloendotheliosis_Virus_NC_006934_gamma_pol_ORF_1
Cavia_porcellus_r6|DS562856.1:18767723-18777618-|Gamma_1	Cavia_porcellus	DS562856.1	6	18767723	18767723	-	Gamma_1	gag	gamma	DS562856.1:18774469-18775909(-)	18774469	18775909	DS562856.1:18774445-18775969(-)	18774445	18775969	1524	490.8	374.0	46.531	Reticuloendotheliosis_Virus_NC_006934_gamma_gag_ORF_1
Octodon_degus_r11|JH651607.1:4365851-4374550-|Gamma_1	Octodon_degus	JH651607.1	11	4365851	4365851	-	Gamma_1	env	gamma	JH651607.1:4366356-4368120(-)	4366356	4368120	JH651607.1:4366356-4368249(-)	4366356	4368249	1893	410.0	279.0	33.997	Feline_Leukaemia_Virus_NC_001940_gamma_env_ORF_1
Octodon_degus_r11|JH651607.1:4365851-4374550-|Gamma_1	Octodon_degus	JH651607.1	11	4365851	4365851	-	Gamma_1	pol	gamma	JH651607.1:4371314-4372214(-)	4371314	4372214	JH651607.1:4371314-4372235(-)	4371314	4372235	921	374.3	310.0	52.961	Reticuloendotheliosis_Virus_NC_006934_gamma_pol_ORF_1
Octodon_degus_r11|JH651607.1:4365851-4374550-|Gamma_1	Octodon_degus	JH651607.1	11	4365851	4365851	-	Gamma_1	gag	gamma	JH651607.1:4372532-4373348(-)	4372532	4373348	JH651607.1:4372532-4373357(-)	4372532	4373357	825	274.9	248.0	57.82	Reticuloendotheliosis_Virus_NC_006934_gamma_gag_ORF_1
Cavia_aperea_r13|AVPZ01000040.1:1875659-1885279-|Gamma_1	Cavia_aperea	AVPZ01000040.1	13	1875659	1875659	-	Gamma_1	env	gamma	AVPZ01000040.1:1876716-1877901(-)	1876716	1877901	AVPZ01000040.1:1876716-1877907(-)	1876716	1877907	1191	296.3	223.0	35.385	Bat_Endogenous_Retrovirus_JQ303225_gamma_env_ORF_1
Cavia_aperea_r13|AVPZ01000040.1:1875659-1885279-|Gamma_1	Cavia_aperea	AVPZ01000040.1	13	1875659	1875659	-	Gamma_1	pol	gamma	AVPZ01000040.1:1879328-1881311(-)	1879328	1881311	AVPZ01000040.1:1879328-1881314(-)	1879328	1881314	1986	944.1	737.0	56.241	Attwaters_Prairie_Chicken_Reticuloendotheliosis_Virus_DQ237901_gamma_pol_ORF_1
Cavia_aperea_r13|AVPZ01000040.1:1875659-1885279-|Gamma_1	Cavia_aperea	AVPZ01000040.1	13	1875659	1875659	-	Gamma_1	gag	gamma	AVPZ01000040.1:1882399-1883839(-)	1882399	1883839	AVPZ01000040.1:1882375-1883899(-)	1882375	1883899	1524	491.5	372.0	44.65	Reticuloendotheliosis_Virus_NC_006934_gamma_gag_ORF_1
Cavia_aperea_r14|AVPZ01000044.1:2289165-2299081-|Gamma_1	Cavia_aperea	AVPZ01000044.1	14	2289165	2289165	-	Gamma_1	env	gamma	AVPZ01000044.1:2290244-2291165(-)	2290244	2291165	AVPZ01000044.1:2290244-2291174(-)	2290244	2291174	930	280.8	207.0	38.889	Bat_Endogenous_Retrovirus_JQ303225_gamma_env_ORF_1
Cavia_aperea_r14|AVPZ01000044.1:2289165-2299081-|Gamma_1	Cavia_aperea	AVPZ01000044.1	14	2289165	2289165	-	Gamma_1	pol	gamma	AVPZ01000044.1:2292345-2295417(-)	2292345	2295417	AVPZ01000044.1:2292249-2295420(-)	2292249	2295420	3171	1529.1	1198.0	58.13	Attwaters_Prairie_Chicken_Reticuloendotheliosis_Virus_DQ237901_gamma_pol_ORF_1
Cavia_aperea_r14|AVPZ01000044.1:2289165-2299081-|Gamma_1	Cavia_aperea	AVPZ01000044.1	14	2289165	2289165	-	Gamma_1	gag	gamma	AVPZ01000044.1:2295927-2296569(-)	2295927	2296569	AVPZ01000044.1:2295903-2296668(-)	2295903	2296668	765	208.5	199.0	52.381	Reticuloendotheliosis_Virus_NC_006934_gamma_gag_ORF_1
Cavia_porcellus_r16|DS562859.1:5065746-5075691-|Gamma_1	Cavia_porcellus	DS562859.1	16	5065746	5065746	-	Gamma_1	env	gamma	DS562859.1:5066956-5067586(-)	5066956	5067586	DS562859.1:5066950-5067589(-)	5066950	5067589	639	225.6	167.0	38.863	Python_molorus_ERV_AF500296_gamma_env_ORF_1
Cavia_porcellus_r16|DS562859.1:5065746-5075691-|Gamma_1	Cavia_porcellus	DS562859.1	16	5065746	5065746	-	Gamma_1	pol	gamma	DS562859.1:5068960-5072494(-)	5068960	5072494	DS562859.1:5068864-5072515(-)	5068864	5072515	3651	1655.2	1308.0	56.064	Reticuloendotheliosis_Virus_NC_006934_gamma_pol_ORF_1
Cavia_porcellus_r16|DS562859.1:5065746-5075691-|Gamma_1	Cavia_porcellus	DS562859.1	16	5065746	5065746	-	Gamma_1	gag	gamma	DS562859.1:5072542-5073982(-)	5072542	5073982	DS562859.1:5072518-5074054(-)	5072518	5074054	1536	488.3	372.0	45.714	Reticuloendotheliosis_Virus_NC_006934_gamma_gag_ORF_1
Octodon_degus_r19|JH651814.1:797998-807918+|Gamma_1	Octodon_degus	JH651814.1	19	797998	797998	+	Gamma_1	gag	gamma	JH651814.1:800755-801478(+)	800755	801478	JH651814.1:800752-801478(+)	800752	801478	726	251.0	220.0	54.717	Reticuloendotheliosis_Virus_NC_006934_gamma_gag_ORF_1
Octodon_degus_r19|JH651814.1:797998-807918+|Gamma_1	Octodon_degus	JH651814.1	19	797998	797998	+	Gamma_1	pol	gamma	JH651814.1:804002-805442(+)	804002	805442	JH651814.1:803999-805541(+)	803999	805541	1542	592.2	496.0	50.617	Attwaters_Prairie_Chicken_Reticuloendotheliosis_Virus_DQ237901_gamma_pol_ORF_1
Octodon_degus_r19|JH651814.1:797998-807918+|Gamma_1	Octodon_degus	JH651814.1	19	797998	797998	+	Gamma_1	env	gamma	JH651814.1:805606-806347(+)	805606	806347	JH651814.1:805603-806347(+)	805603	806347	744	75.4	65.9	28.365	Moloney_Murine_Leukaemia_Virus_NC_001501_gamma_env_ORF_1
Cavia_porcellus_r20|DS562860.1:26369409-26379356+|Gamma_1	Cavia_porcellus	DS562860.1	20	26369409	26369409	+	Gamma_1	gag	gamma	DS562860.1:26371118-26372558(+)	26371118	26372558	DS562860.1:26371058-26372582(+)	26371058	26372582	1524	488.4	370.0	45.918	Reticuloendotheliosis_Virus_NC_006934_gamma_gag_ORF_1
Cavia_porcellus_r20|DS562860.1:26369409-26379356+|Gamma_1	Cavia_porcellus	DS562860.1	20	26369409	26369409	+	Gamma_1	pol	gamma	DS562860.1:26372606-26376026(+)	26372606	26376026	DS562860.1:26372585-26376101(+)	26372585	26376101	3516	1571.9	1248.0	56.39	Reticuloendotheliosis_Virus_NC_006934_gamma_pol_ORF_1
Cavia_porcellus_r20|DS562860.1:26369409-26379356+|Gamma_1	Cavia_porcellus	DS562860.1	20	26369409	26369409	+	Gamma_1	env	gamma	DS562860.1:26377031-26378216(+)	26377031	26378216	DS562860.1:26376224-26378216(+)	26376224	26378216	1992	341.4	227.0	36.126	Bat_Endogenous_Retrovirus_JQ303225_gamma_env_ORF_1
Octodon_degus_r20|JH651895.1:435178-444997+|Gamma_1	Octodon_degus	JH651895.1	20	435178	435178	+	Gamma_1	gag	gamma	JH651895.1:437805-438882(+)	437805	438882	JH651895.1:437802-438936(+)	437802	438936	1134	376.0	322.0	56.463	Reticuloendotheliosis_Virus_NC_006934_gamma_gag_ORF_1
Octodon_degus_r20|JH651895.1:435178-444997+|Gamma_1	Octodon_degus	JH651895.1	20	435178	435178	+	Gamma_1	pol	gamma	JH651895.1:440461-441301(+)	440461	441301	JH651895.1:440455-441301(+)	440455	441301	846	418.0	359.0	64.286	Reticuloendotheliosis_Virus_NC_006934_gamma_pol_ORF_1
Octodon_degus_r20|JH651895.1:435178-444997+|Gamma_1	Octodon_degus	JH651895.1	20	435178	435178	+	Gamma_1	env	gamma	JH651895.1:442646-444245(+)	442646	444245	JH651895.1:442574-444245(+)	442574	444245	1671	309.4	228.0	31.15	Feline_Leukaemia_Virus_NC_001940_gamma_env_ORF_1
Cavia_porcellus_r23|DS562861.1:43166333-43175279-|Gamma_1	Cavia_porcellus	DS562861.1	23	43166333	43166333	-	Gamma_1	env	gamma	DS562861.1:43167214-43168345(-)	43167214	43168345	DS562861.1:43167214-43168642(-)	43167214	43168642	1428	271.6	196.0	35.112	Bat_Endogenous_Retrovirus_JQ303225_gamma_env_ORF_1
Cavia_porcellus_r23|DS562861.1:43166333-43175279-|Gamma_1	Cavia_porcellus	DS562861.1	23	43166333	43166333	-	Gamma_1	pol	gamma	DS562861.1:43170422-43171097(-)	43170422	43171097	DS562861.1:43170422-43171139(-)	43170422	43171139	717	290.1	257.0	57.991	Reticuloendotheliosis_Virus_NC_006934_gamma_pol_ORF_1
Cavia_porcellus_r23|DS562861.1:43166333-43175279-|Gamma_1	Cavia_porcellus	DS562861.1	23	43166333	43166333	-	Gamma_1	gag	gamma	DS562861.1:43172766-43173414(-)	43172766	43173414	DS562861.1:43172727-43173423(-)	43172727	43173423	696	170.3	177.0	53.571	Reticuloendotheliosis_Virus_NC_006934_gamma_gag_ORF_1
Octodon_degus_r23|JH651990.1:141128-150085+|Gamma_1	Octodon_degus	JH651990.1	23	141128	141128	+	Gamma_1	gag	gamma	JH651990.1:142689-143403(+)	142689	143403	JH651990.1:142686-143403(+)	142686	143403	717	276.0	242.0	49.206	Reticuloendotheliosis_Virus_NC_006934_gamma_gag_ORF_1
Octodon_degus_r23|JH651990.1:141128-150085+|Gamma_1	Octodon_degus	JH651990.1	23	141128	141128	+	Gamma_1	pol	gamma	JH651990.1:144553-145273(+)	144553	145273	JH651990.1:144550-145273(+)	144550	145273	723	350.0	285.0	59.916	Reticuloendotheliosis_Virus_NC_006934_gamma_pol_ORF_1
Octodon_degus_r23|JH651990.1:141128-150085+|Gamma_1	Octodon_degus	JH651990.1	23	141128	141128	+	Gamma_1	env	gamma	JH651990.1:148835-149591(+)	148835	149591	JH651990.1:148832-149597(+)	148832	149597	765	274.3	206.0	43.2	Gibbon_Ape_Leukaemia_Virus_Strain_SF_2_X13194_gamma_env_ORF_2
Cavia_porcellus_r29|DS562862.1:49755136-49765083+|Gamma_1	Cavia_porcellus	DS562862.1	29	49755136	49755136	+	Gamma_1	gag	gamma	DS562862.1:49756846-49758286(+)	49756846	49758286	DS562862.1:49756786-49758310(+)	49756786	49758310	1524	487.6	371.0	46.327	Reticuloendotheliosis_Virus_NC_006934_gamma_gag_ORF_1
Cavia_porcellus_r29|DS562862.1:49755136-49765083+|Gamma_1	Cavia_porcellus	DS562862.1	29	49755136	49755136	+	Gamma_1	pol	gamma	DS562862.1:49759891-49761868(+)	49759891	49761868	DS562862.1:49759888-49761964(+)	49759888	49761964	2076	900.6	727.0	54.985	Attwaters_Prairie_Chicken_Reticuloendotheliosis_Virus_DQ237901_gamma_pol_ORF_1
Cavia_porcellus_r29|DS562862.1:49755136-49765083+|Gamma_1	Cavia_porcellus	DS562862.1	29	49755136	49755136	+	Gamma_1	env	gamma	DS562862.1:49762733-49763963(+)	49762733	49763963	DS562862.1:49761950-49763963(+)	49761950	49763963	2013	340.8	226.0	35.733	Bat_Endogenous_Retrovirus_JQ303225_gamma_env_ORF_1
Cavia_aperea_r34|AVPZ01000118.1:777396-787030-|Gamma_1	Cavia_aperea	AVPZ01000118.1	34	777396	777396	-	Gamma_1	env	gamma	AVPZ01000118.1:778378-779593(-)	778378	779593	AVPZ01000118.1:778378-780322(-)	778378	780322	1944	343.1	231.0	36.154	Bat_Endogenous_Retrovirus_JQ303225_gamma_env_ORF_1
Cavia_aperea_r34|AVPZ01000118.1:777396-787030-|Gamma_1	Cavia_aperea	AVPZ01000118.1	34	777396	777396	-	Gamma_1	pol	gamma	AVPZ01000118.1:782343-784005(-)	782343	784005	AVPZ01000118.1:782343-784026(-)	782343	784026	1683	808.2	625.0	58.802	Reticuloendotheliosis_Virus_NC_006934_gamma_pol_ORF_1
Cavia_aperea_r34|AVPZ01000118.1:777396-787030-|Gamma_1	Cavia_aperea	AVPZ01000118.1	34	777396	777396	-	Gamma_1	gag	gamma	AVPZ01000118.1:784053-784962(-)	784053	784962	AVPZ01000118.1:784029-784974(-)	784029	784974	945	373.4	317.0	53.177	Reticuloendotheliosis_Virus_NC_006934_gamma_gag_ORF_1
Cavia_porcellus_r34|DS562865.1:17223011-17232768-|Gamma_1	Cavia_porcellus	DS562865.1	34	17223011	17223011	-	Gamma_1	env	gamma	DS562865.1:17224449-17225091(-)	17224449	17225091	DS562865.1:17224401-17225103(-)	17224401	17225103	702	128.0	100.0	35.057	Python_molorus_ERV_AF500296_gamma_env_ORF_1
Cavia_porcellus_r34|DS562865.1:17223011-17232768-|Gamma_1	Cavia_porcellus	DS562865.1	34	17223011	17223011	-	Gamma_1	pol	gamma	DS562865.1:17226030-17229564(-)	17226030	17229564	DS562865.1:17225934-17229585(-)	17225934	17229585	3651	1653.1	1308.0	56.064	Reticuloendotheliosis_Virus_NC_006934_gamma_pol_ORF_1
Cavia_porcellus_r34|DS562865.1:17223011-17232768-|Gamma_1	Cavia_porcellus	DS562865.1	34	17223011	17223011	-	Gamma_1	gag	gamma	DS562865.1:17229612-17231052(-)	17229612	17231052	DS562865.1:17229588-17231112(-)	17229588	17231112	1524	490.2	369.0	46.122	Reticuloendotheliosis_Virus_NC_006934_gamma_gag_ORF_1
Cavia_porcellus_r39|DS562867.1:28237564-28246156+|Gamma_1	Cavia_porcellus	DS562867.1	39	28237564	28237564	+	Gamma_1	gag	gamma	DS562867.1:28239251-28239881(+)	28239251	28239881	DS562867.1:28239239-28239881(+)	28239239	28239881	642	300.4	247.0	55.882	Reticuloendotheliosis_Virus_NC_006934_gamma_gag_ORF_1
Cavia_porcellus_r39|DS562867.1:28237564-28246156+|Gamma_1	Cavia_porcellus	DS562867.1	39	28237564	28237564	+	Gamma_1	pol	gamma	DS562867.1:28240742-28241813(+)	28240742	28241813	DS562867.1:28240739-28241813(+)	28240739	28241813	1074	591.1	479.0	67.507	Attwaters_Prairie_Chicken_Reticuloendotheliosis_Virus_DQ237901_gamma_pol_ORF_1
Cavia_porcellus_r39|DS562867.1:28237564-28246156+|Gamma_1	Cavia_porcellus	DS562867.1	39	28237564	28237564	+	Gamma_1	env	gamma	DS562867.1:28244593-28245505(+)	28244593	28245505	DS562867.1:28244590-28245511(+)	28244590	28245511	921	289.2	238.0	44.201	Gibbon_Ape_Leukaemia_Virus_Strain_SF_2_X13194_gamma_env_ORF_2
Cavia_porcellus_r41|DS562868.1:13958958-13968902+|Gamma_1	Cavia_porcellus	DS562868.1	41	13958958	13958958	+	Gamma_1	gag	gamma	DS562868.1:13960666-13962106(+)	13960666	13962106	DS562868.1:13960594-13962130(+)	13960594	13962130	1536	485.2	366.0	44.444	Reticuloendotheliosis_Virus_NC_006934_gamma_gag_ORF_1
Cavia_porcellus_r41|DS562868.1:13958958-13968902+|Gamma_1	Cavia_porcellus	DS562868.1	41	13958958	13958958	+	Gamma_1	pol	gamma	DS562868.1:13962154-13965688(+)	13962154	13965688	DS562868.1:13962133-13965784(+)	13962133	13965784	3651	1634.7	1295.0	55.556	Reticuloendotheliosis_Virus_NC_006934_gamma_pol_ORF_1
Cavia_porcellus_r41|DS562868.1:13958958-13968902+|Gamma_1	Cavia_porcellus	DS562868.1	41	13958958	13958958	+	Gamma_1	env	gamma	DS562868.1:13966517-13967762(+)	13966517	13967762	DS562868.1:13965770-13967762(+)	13965770	13967762	1992	339.1	227.0	36.126	Bat_Endogenous_Retrovirus_JQ303225_gamma_env_ORF_1
Cavia_aperea_r43|AVPZ01000158.1:333842-343773+|Gamma_1	Cavia_aperea	AVPZ01000158.1	43	333842	333842	+	Gamma_1	gag	gamma	AVPZ01000158.1:336138-336777(+)	336138	336777	AVPZ01000158.1:336129-336783(+)	336129	336783	654	279.7	239.0	56.373	Reticuloendotheliosis_Virus_NC_006934_gamma_gag_ORF_1
Cavia_aperea_r43|AVPZ01000158.1:333842-343773+|Gamma_1	Cavia_aperea	AVPZ01000158.1	43	333842	333842	+	Gamma_1	pol	gamma	AVPZ01000158.1:337793-338831(+)	337793	338831	AVPZ01000158.1:337790-338894(+)	337790	338894	1104	548.8	429.0	61.212	RD114_Retrovirus_NC_009889_gamma_pol_ORF_1
Cavia_aperea_r43|AVPZ01000158.1:333842-343773+|Gamma_1	Cavia_aperea	AVPZ01000158.1	43	333842	333842	+	Gamma_1	env	gamma	AVPZ01000158.1:341401-342658(+)	341401	342658	AVPZ01000158.1:340960-342658(+)	340960	342658	1698	316.0	219.0	34.961	Bat_Endogenous_Retrovirus_JQ303225_gamma_env_ORF_1
Cavia_porcellus_r61|DS562879.1:27127655-27136279-|Gamma_1	Cavia_porcellus	DS562879.1	61	27127655	27127655	-	Gamma_1	env	gamma	DS562879.1:27128856-27129828(-)	27128856	27129828	DS562879.1:27128838-27129834(-)	27128838	27129834	996	127.1	113.0	28.788	Moloney_Murine_Leukaemia_Virus_NC_001501_gamma_env_ORF_1
Cavia_porcellus_r61|DS562879.1:27127655-27136279-|Gamma_1	Cavia_porcellus	DS562879.1	61	27127655	27127655	-	Gamma_1	pol	gamma	DS562879.1:27132628-27133684(-)	27132628	27133684	DS562879.1:27132628-27133705(-)	27132628	27133705	1077	419.8	365.0	55.143	RD114_Retrovirus_NC_009889_gamma_pol_ORF_1
Cavia_porcellus_r61|DS562879.1:27127655-27136279-|Gamma_1	Cavia_porcellus	DS562879.1	61	27127655	27127655	-	Gamma_1	gag	gamma	DS562879.1:27133733-27134570(-)	27133733	27134570	DS562879.1:27133712-27134783(-)	27133712	27134783	1071	305.7	266.0	47.122	Reticuloendotheliosis_Virus_NC_006934_gamma_gag_ORF_1
Cavia_aperea_r64|AVPZ01000330.1:31607-41329-|Gamma_1	Cavia_aperea	AVPZ01000330.1	64	31607	31607	-	Gamma_1	env	gamma	AVPZ01000330.1:32494-33763(-)	32494	33763	AVPZ01000330.1:32494-33808(-)	32494	33808	1314	307.3	231.0	36.154	Bat_Endogenous_Retrovirus_JQ303225_gamma_env_ORF_1
Cavia_aperea_r64|AVPZ01000330.1:31607-41329-|Gamma_1	Cavia_aperea	AVPZ01000330.1	64	31607	31607	-	Gamma_1	pol	gamma	AVPZ01000330.1:36208-38125(-)	36208	38125	AVPZ01000330.1:36208-38146(-)	36208	38146	1938	891.5	712.0	57.753	Reticuloendotheliosis_Virus_NC_006934_gamma_pol_ORF_1
Cavia_aperea_r64|AVPZ01000330.1:31607-41329-|Gamma_1	Cavia_aperea	AVPZ01000330.1	64	31607	31607	-	Gamma_1	gag	gamma	AVPZ01000330.1:38173-39613(-)	38173	39613	AVPZ01000330.1:38149-39682(-)	38149	39682	1533	480.4	359.0	43.621	Reticuloendotheliosis_Virus_NC_006934_gamma_gag_ORF_1
Cavia_aperea_r68|AVPZ01000338.1:156992-163935-|Gamma_1	Cavia_aperea	AVPZ01000338.1	68	156992	156992	-	Gamma_1	env	gamma	AVPZ01000338.1:156992-157622(-)	156992	157622	AVPZ01000338.1:156992-157628(-)	156992	157628	636	221.4	169.0	40.0	Bat_Endogenous_Retrovirus_JQ303225_gamma_env_ORF_1
Cavia_aperea_r68|AVPZ01000338.1:156992-163935-|Gamma_1	Cavia_aperea	AVPZ01000338.1	68	156992	156992	-	Gamma_1	pol	gamma	AVPZ01000338.1:159258-160818(-)	159258	160818	AVPZ01000338.1:159252-160821(-)	159252	160821	1569	656.1	554.0	53.385	Attwaters_Prairie_Chicken_Reticuloendotheliosis_Virus_DQ237901_gamma_pol_ORF_1
Cavia_aperea_r68|AVPZ01000338.1:156992-163935-|Gamma_1	Cavia_aperea	AVPZ01000338.1	68	156992	156992	-	Gamma_1	gag	gamma	AVPZ01000338.1:162678-163905(-)	162678	163905	AVPZ01000338.1:162651-163935(-)	162651	163935	1284	418.8	330.0	47.031	Reticuloendotheliosis_Virus_NC_006934_gamma_gag_ORF_1
Cavia_aperea_r69|AVPZ01000343.1:187412-196740-|Gamma_1	Cavia_aperea	AVPZ01000343.1	69	187412	187412	-	Gamma_1	env	gamma	AVPZ01000343.1:188414-189224(-)	188414	189224	AVPZ01000343.1:188414-189551(-)	188414	189551	1137	98.2	81.3	29.317	Porcine_ERV_B_AY099324_gamma_env_ORF_1
Cavia_aperea_r69|AVPZ01000343.1:187412-196740-|Gamma_1	Cavia_aperea	AVPZ01000343.1	69	187412	187412	-	Gamma_1	pol	gamma	AVPZ01000343.1:190939-191764(-)	190939	191764	AVPZ01000343.1:190939-191767(-)	190939	191767	828	312.1	275.0	52.19	Reticuloendotheliosis_Virus_NC_006934_gamma_pol_ORF_1
Cavia_aperea_r69|AVPZ01000343.1:187412-196740-|Gamma_1	Cavia_aperea	AVPZ01000343.1	69	187412	187412	-	Gamma_1	gag	gamma	AVPZ01000343.1:194197-195046(-)	194197	195046	AVPZ01000343.1:194197-195115(-)	194197	195115	918	235.1	160.0	37.097	Pre_XMRV_2_FR871850_gamma_gag_ORF_1
Cavia_porcellus_r71|DS562891.1:2106845-2116856-|Gamma_1	Cavia_porcellus	DS562891.1	71	2106845	2106845	-	Gamma_1	env	gamma	DS562891.1:2107985-2109230(-)	2107985	2109230	DS562891.1:2107985-2109977(-)	2107985	2109977	1992	341.5	228.0	36.126	Bat_Endogenous_Retrovirus_JQ303225_gamma_env_ORF_1
Cavia_porcellus_r71|DS562891.1:2106845-2116856-|Gamma_1	Cavia_porcellus	DS562891.1	71	2106845	2106845	-	Gamma_1	pol	gamma	DS562891.1:2110059-2111481(-)	2110059	2111481	DS562891.1:2109963-2111484(-)	2109963	2111484	1521	618.4	521.0	53.474	Attwaters_Prairie_Chicken_Reticuloendotheliosis_Virus_DQ237901_gamma_pol_ORF_1
Cavia_porcellus_r71|DS562891.1:2106845-2116856-|Gamma_1	Cavia_porcellus	DS562891.1	71	2106845	2106845	-	Gamma_1	gag	gamma	DS562891.1:2113706-2115146(-)	2113706	2115146	DS562891.1:2113682-2115206(-)	2113682	2115206	1524	490.2	369.0	46.122	Reticuloendotheliosis_Virus_NC_006934_gamma_gag_ORF_1
Cavia_aperea_r73|AVPZ01000389.1:7374102-7380412-|Gamma_1	Cavia_aperea	AVPZ01000389.1	73	7374102	7374102	-	Gamma_1	env	gamma	AVPZ01000389.1:7374102-7374804(-)	7374102	7374804	AVPZ01000389.1:7374102-7374813(-)	7374102	7374813	711	91.8	74.3	26.749	Gibbon_Ape_Leukaemia_Virus_Strain_SF_2_X13194_gamma_env_ORF_2
Cavia_aperea_r73|AVPZ01000389.1:7374102-7380412-|Gamma_1	Cavia_aperea	AVPZ01000389.1	73	7374102	7374102	-	Gamma_1	pol	gamma	AVPZ01000389.1:7376095-7377310(-)	7376095	7377310	AVPZ01000389.1:7376095-7377313(-)	7376095	7377313	1218	486.8	408.0	52.911	Reticuloendotheliosis_Virus_NC_006934_gamma_pol_ORF_1
Cavia_aperea_r73|AVPZ01000389.1:7374102-7380412-|Gamma_1	Cavia_aperea	AVPZ01000389.1	73	7374102	7374102	-	Gamma_1	gag	gamma	AVPZ01000389.1:7379527-7380340(-)	7379527	7380340	AVPZ01000389.1:7379527-7380412(-)	7379527	7380412	885	236.4	162.0	39.636	Murine_ERV_1_MmERV_Mmur9_chr18_6352670_6354217_gamma_gag_ORF_1
Cavia_aperea_r74|AVPZ01000398.1:142357-150540-|Gamma_1	Cavia_aperea	AVPZ01000398.1	74	142357	142357	-	Gamma_1	env	gamma	AVPZ01000398.1:143789-144644(-)	143789	144644	AVPZ01000398.1:143789-144749(-)	143789	144749	960	95.9	84.0	29.084	Porcine_ERV_B_AY099324_gamma_env_ORF_1
Cavia_aperea_r74|AVPZ01000398.1:142357-150540-|Gamma_1	Cavia_aperea	AVPZ01000398.1	74	142357	142357	-	Gamma_1	pol	gamma	AVPZ01000398.1:145559-147074(-)	145559	147074	AVPZ01000398.1:145559-147080(-)	145559	147080	1521	651.1	533.0	52.559	Attwaters_Prairie_Chicken_Reticuloendotheliosis_Virus_DQ237901_gamma_pol_ORF_1
Cavia_aperea_r74|AVPZ01000398.1:142357-150540-|Gamma_1	Cavia_aperea	AVPZ01000398.1	74	142357	142357	-	Gamma_1	gag	gamma	AVPZ01000398.1:147441-148842(-)	147441	148842	AVPZ01000398.1:147441-148902(-)	147441	148902	1461	479.0	358.0	44.259	Reticuloendotheliosis_Virus_NC_006934_gamma_gag_ORF_1
Cavia_aperea_r78|AVPZ01000461.1:76414-86359-|Gamma_1	Cavia_aperea	AVPZ01000461.1	78	76414	76414	-	Gamma_1	env	gamma	AVPZ01000461.1:77937-78753(-)	77937	78753	AVPZ01000461.1:77937-79098(-)	77937	79098	1161	99.0	80.1	27.778	Porcine_ERV_B_AY099324_gamma_env_ORF_1
Cavia_aperea_r78|AVPZ01000461.1:76414-86359-|Gamma_1	Cavia_aperea	AVPZ01000461.1	78	76414	76414	-	Gamma_1	pol	gamma	AVPZ01000461.1:79624-83158(-)	79624	83158	AVPZ01000461.1:79591-83200(-)	79591	83200	3609	1610.7	1271.0	55.047	Reticuloendotheliosis_Virus_NC_006934_gamma_pol_ORF_1
Cavia_aperea_r78|AVPZ01000461.1:76414-86359-|Gamma_1	Cavia_aperea	AVPZ01000461.1	78	76414	76414	-	Gamma_1	gag	gamma	AVPZ01000461.1:83832-84645(-)	83832	84645	AVPZ01000461.1:83832-84714(-)	83832	84714	882	228.0	154.0	39.493	Murine_ERV_1_MmERV_Mmur9_chr18_6352670_6354217_gamma_gag_ORF_1
Cavia_aperea_r81|AVPZ01000491.1:118141-127358-|Gamma_1	Cavia_aperea	AVPZ01000491.1	81	118141	118141	-	Gamma_1	env	gamma	AVPZ01000491.1:118982-119795(-)	118982	119795	AVPZ01000491.1:118982-119828(-)	118982	119828	846	272.8	202.0	40.945	Bat_Endogenous_Retrovirus_JQ303225_gamma_env_ORF_1
Cavia_aperea_r81|AVPZ01000491.1:118141-127358-|Gamma_1	Cavia_aperea	AVPZ01000491.1	81	118141	118141	-	Gamma_1	pol	gamma	AVPZ01000491.1:123000-123783(-)	123000	123783	AVPZ01000491.1:123000-123786(-)	123000	123786	786	438.1	347.0	65.637	Attwaters_Prairie_Chicken_Reticuloendotheliosis_Virus_DQ237901_gamma_pol_ORF_1
Cavia_aperea_r81|AVPZ01000491.1:118141-127358-|Gamma_1	Cavia_aperea	AVPZ01000491.1	81	118141	118141	-	Gamma_1	gag	gamma	AVPZ01000491.1:124767-126000(-)	124767	126000	AVPZ01000491.1:124767-126045(-)	124767	126045	1278	398.9	304.0	45.169	Reticuloendotheliosis_Virus_NC_006934_gamma_gag_ORF_1
Cavia_porcellus_r81|DS562911.1:1285659-1295609-|Gamma_1	Cavia_porcellus	DS562911.1	81	1285659	1285659	-	Gamma_1	env	gamma	DS562911.1:1287049-1288021(-)	1287049	1288021	DS562911.1:1287049-1288789(-)	1287049	1288789	1740	234.6	144.0	35.357	Gibbon_Ape_Leukaemia_Virus_Strain_SF_2_X13194_gamma_env_ORF_2
Cavia_porcellus_r81|DS562911.1:1285659-1295609-|Gamma_1	Cavia_porcellus	DS562911.1	81	1285659	1285659	-	Gamma_1	pol	gamma	DS562911.1:1288871-1291004(-)	1288871	1291004	DS562911.1:1288775-1291007(-)	1288775	1291007	2232	980.1	782.0	55.274	Attwaters_Prairie_Chicken_Reticuloendotheliosis_Virus_DQ237901_gamma_pol_ORF_1
Cavia_porcellus_r81|DS562911.1:1285659-1295609-|Gamma_1	Cavia_porcellus	DS562911.1	81	1285659	1285659	-	Gamma_1	gag	gamma	DS562911.1:1292458-1293577(-)	1292458	1293577	DS562911.1:1292434-1293580(-)	1292434	1293580	1146	376.9	320.0	53.067	Reticuloendotheliosis_Virus_NC_006934_gamma_gag_ORF_1
Cavia_porcellus_r86|DS562916.1:564392-574337-|Gamma_1	Cavia_porcellus	DS562916.1	86	564392	564392	-	Gamma_1	env	gamma	DS562916.1:565510-566371(-)	565510	566371	DS562916.1:565510-566377(-)	565510	566377	867	270.6	201.0	38.328	Bat_Endogenous_Retrovirus_JQ303225_gamma_env_ORF_1
Cavia_porcellus_r86|DS562916.1:564392-574337-|Gamma_1	Cavia_porcellus	DS562916.1	86	564392	564392	-	Gamma_1	pol	gamma	DS562916.1:568118-570677(-)	568118	570677	DS562916.1:568118-570680(-)	568118	570680	2562	1284.2	994.0	58.061	Attwaters_Prairie_Chicken_Reticuloendotheliosis_Virus_DQ237901_gamma_pol_ORF_1
Cavia_porcellus_r86|DS562916.1:564392-574337-|Gamma_1	Cavia_porcellus	DS562916.1	86	564392	564392	-	Gamma_1	gag	gamma	DS562916.1:571187-572627(-)	571187	572627	DS562916.1:571163-572687(-)	571163	572687	1524	490.9	373.0	46.531	Reticuloendotheliosis_Virus_NC_006934_gamma_gag_ORF_1
Cavia_porcellus_r93|DS562925.1:1551672-1558074+|Gamma_1	Cavia_porcellus	DS562925.1	93	1551672	1551672	+	Gamma_1	gag	gamma	DS562925.1:1551705-1552311(+)	1551705	1552311	DS562925.1:1551672-1552311(+)	1551672	1552311	639	186.0	161.0	49.693	Reticuloendotheliosis_Virus_NC_006934_gamma_gag_ORF_1
Cavia_porcellus_r93|DS562925.1:1551672-1558074+|Gamma_1	Cavia_porcellus	DS562925.1	93	1551672	1551672	+	Gamma_1	pol	gamma	DS562925.1:1553835-1555029(+)	1553835	1555029	DS562925.1:1553829-1555029(+)	1553829	1555029	1200	515.6	409.0	55.19	Reticuloendotheliosis_Virus_NC_006934_gamma_pol_ORF_1
Cavia_porcellus_r93|DS562925.1:1551672-1558074+|Gamma_1	Cavia_porcellus	DS562925.1	93	1551672	1551672	+	Gamma_1	env	gamma	DS562925.1:1557405-1558074(+)	1557405	1558074	DS562925.1:1557333-1558074(+)	1557333	1558074	741	246.3	177.0	39.462	Python_molorus_ERV_AF500296_gamma_env_ORF_1
Cavia_aperea_r98|AVPZ01000678.1:1550574-1556996+|Gamma_1	Cavia_aperea	AVPZ01000678.1	98	1550574	1550574	+	Gamma_1	gag	gamma	AVPZ01000678.1:1550607-1551216(+)	1550607	1551216	AVPZ01000678.1:1550574-1551219(+)	1550574	1551219	645	182.1	162.0	49.693	Reticuloendotheliosis_Virus_NC_006934_gamma_gag_ORF_1
Cavia_aperea_r98|AVPZ01000678.1:1550574-1556996+|Gamma_1	Cavia_aperea	AVPZ01000678.1	98	1550574	1550574	+	Gamma_1	pol	gamma	AVPZ01000678.1:1552799-1553930(+)	1552799	1553930	AVPZ01000678.1:1552796-1553930(+)	1552796	1553930	1134	495.6	395.0	55.789	Reticuloendotheliosis_Virus_NC_006934_gamma_pol_ORF_1
Cavia_aperea_r98|AVPZ01000678.1:1550574-1556996+|Gamma_1	Cavia_aperea	AVPZ01000678.1	98	1550574	1550574	+	Gamma_1	env	gamma	AVPZ01000678.1:1556306-1556993(+)	1556306	1556993	AVPZ01000678.1:1556234-1556996(+)	1556234	1556996	762	247.0	181.0	38.053	Bat_Endogenous_Retrovirus_JQ303225_gamma_env_ORF_1
Cavia_porcellus_r99|DS562934.1:2794346-2802282-|Gamma_1	Cavia_porcellus	DS562934.1	99	2794346	2794346	-	Gamma_1	env	gamma	DS562934.1:2795578-2796754(-)	2795578	2796754	DS562934.1:2795578-2797498(-)	2795578	2797498	1920	304.4	201.0	34.808	Python_molorus_ERV_AF500296_gamma_env_ORF_1
Cavia_porcellus_r99|DS562934.1:2794346-2802282-|Gamma_1	Cavia_porcellus	DS562934.1	99	2794346	2794346	-	Gamma_1	pol	gamma	DS562934.1:2797796-2798597(-)	2797796	2798597	DS562934.1:2797484-2798600(-)	2797484	2798600	1116	359.2	258.0	51.685	Reticuloendotheliosis_Virus_NC_006934_gamma_pol_ORF_1
Cavia_porcellus_r99|DS562934.1:2794346-2802282-|Gamma_1	Cavia_porcellus	DS562934.1	99	2794346	2794346	-	Gamma_1	gag	gamma	DS562934.1:2799214-2800654(-)	2799214	2800654	DS562934.1:2799196-2800726(-)	2799196	2800726	1530	490.2	369.0	46.122	Reticuloendotheliosis_Virus_NC_006934_gamma_gag_ORF_1
Cavia_porcellus_r103|DS562943.1:6684945-6693356-|Gamma_1	Cavia_porcellus	DS562943.1	103	6684945	6684945	-	Gamma_1	env	gamma	DS562943.1:6685610-6686468(-)	6685610	6686468	DS562943.1:6685562-6686474(-)	6685562	6686474	912	151.5	115.0	32.714	Gibbon_Ape_Leukaemia_Virus_Strain_SF_2_X13194_gamma_env_ORF_2
Cavia_porcellus_r103|DS562943.1:6684945-6693356-|Gamma_1	Cavia_porcellus	DS562943.1	103	6684945	6684945	-	Gamma_1	pol	gamma	DS562943.1:6687383-6690455(-)	6687383	6690455	DS562943.1:6687287-6690458(-)	6687287	6690458	3171	1513.9	1183.0	57.546	Attwaters_Prairie_Chicken_Reticuloendotheliosis_Virus_DQ237901_gamma_pol_ORF_1
Cavia_porcellus_r103|DS562943.1:6684945-6693356-|Gamma_1	Cavia_porcellus	DS562943.1	103	6684945	6684945	-	Gamma_1	gag	gamma	DS562943.1:6690965-6692405(-)	6690965	6692405	DS562943.1:6690941-6692477(-)	6690941	6692477	1536	489.0	367.0	45.918	Reticuloendotheliosis_Virus_NC_006934_gamma_gag_ORF_1
Cavia_aperea_r107|AVPZ01000789.1:163653-173320+|Gamma_1	Cavia_aperea	AVPZ01000789.1	107	163653	163653	+	Gamma_1	gag	gamma	AVPZ01000789.1:166022-166643(+)	166022	166643	AVPZ01000789.1:166019-166643(+)	166019	166643	624	284.1	235.0	58.549	Human_ERV_T_RepBase_HERVS71_1956_3128_gamma_gag_ORF_2
Cavia_aperea_r107|AVPZ01000789.1:163653-173320+|Gamma_1	Cavia_aperea	AVPZ01000789.1	107	163653	163653	+	Gamma_1	pol	gamma	AVPZ01000789.1:167994-169110(+)	167994	169110	AVPZ01000789.1:167991-169110(+)	167991	169110	1119	581.1	456.0	60.163	Endogenous_Feline_Leukaemia_Virus_A2_AY364319_gamma_pol_ORF_1
Cavia_aperea_r107|AVPZ01000789.1:163653-173320+|Gamma_1	Cavia_aperea	AVPZ01000789.1	107	163653	163653	+	Gamma_1	env	gamma	AVPZ01000789.1:171683-172502(+)	171683	172502	AVPZ01000789.1:171674-172502(+)	171674	172502	828	276.0	204.0	39.922	Bat_Endogenous_Retrovirus_JQ303225_gamma_env_ORF_1
Cavia_porcellus_r112|DS562990.1:1877380-1887327-|Gamma_1	Cavia_porcellus	DS562990.1	112	1877380	1877380	-	Gamma_1	env	gamma	DS562990.1:1878494-1879679(-)	1878494	1879679	DS562990.1:1878494-1879685(-)	1878494	1879685	1191	283.1	218.0	34.615	Bat_Endogenous_Retrovirus_JQ303225_gamma_env_ORF_1
Cavia_porcellus_r112|DS562990.1:1877380-1887327-|Gamma_1	Cavia_porcellus	DS562990.1	112	1877380	1877380	-	Gamma_1	pol	gamma	DS562990.1:1881106-1884118(-)	1881106	1884118	DS562990.1:1881106-1884172(-)	1881106	1884172	3066	1386.1	1096.0	55.844	Reticuloendotheliosis_Virus_NC_006934_gamma_pol_ORF_1
Cavia_porcellus_r112|DS562990.1:1877380-1887327-|Gamma_1	Cavia_porcellus	DS562990.1	112	1877380	1877380	-	Gamma_1	gag	gamma	DS562990.1:1884177-1885617(-)	1884177	1885617	DS562990.1:1884153-1885677(-)	1884153	1885677	1524	491.4	372.0	44.65	Reticuloendotheliosis_Virus_NC_006934_gamma_gag_ORF_1
Cavia_porcellus_r113|DS562993.1:1012688-1022086-|Gamma_1	Cavia_porcellus	DS562993.1	113	1012688	1012688	-	Gamma_1	env	gamma	DS562993.1:1013240-1014437(-)	1013240	1014437	DS562993.1:1013240-1014452(-)	1013240	1014452	1212	299.6	226.0	35.294	Bat_Endogenous_Retrovirus_JQ303225_gamma_env_ORF_1
Cavia_porcellus_r113|DS562993.1:1012688-1022086-|Gamma_1	Cavia_porcellus	DS562993.1	113	1012688	1012688	-	Gamma_1	pol	gamma	DS562993.1:1015848-1018869(-)	1015848	1018869	DS562993.1:1015848-1018890(-)	1015848	1018890	3042	1403.4	1109.0	55.853	Reticuloendotheliosis_Virus_NC_006934_gamma_pol_ORF_1
Cavia_porcellus_r113|DS562993.1:1012688-1022086-|Gamma_1	Cavia_porcellus	DS562993.1	113	1012688	1012688	-	Gamma_1	gag	gamma	DS562993.1:1018917-1020132(-)	1018917	1020132	DS562993.1:1018893-1020135(-)	1018893	1020135	1242	420.8	330.0	47.268	Reticuloendotheliosis_Virus_NC_006934_gamma_gag_ORF_1
Cavia_aperea_r114|AVPZ01001000.1:29541111-29550932-|Gamma_1	Cavia_aperea	AVPZ01001000.1	114	29541111	29541111	-	Gamma_1	env	gamma	AVPZ01001000.1:29542108-29543356(-)	29542108	29543356	AVPZ01001000.1:29542108-29544091(-)	29542108	29544091	1983	341.0	231.0	36.41	Bat_Endogenous_Retrovirus_JQ303225_gamma_env_ORF_1
Cavia_aperea_r114|AVPZ01001000.1:29541111-29550932-|Gamma_1	Cavia_aperea	AVPZ01001000.1	114	29541111	29541111	-	Gamma_1	pol	gamma	AVPZ01001000.1:29544699-29546193(-)	29544699	29546193	AVPZ01001000.1:29544699-29546196(-)	29544699	29546196	1497	677.9	551.0	54.691	Reticuloendotheliosis_Virus_NC_006934_gamma_pol_ORF_1
Cavia_aperea_r114|AVPZ01001000.1:29541111-29550932-|Gamma_1	Cavia_aperea	AVPZ01001000.1	114	29541111	29541111	-	Gamma_1	gag	gamma	AVPZ01001000.1:29547786-29549223(-)	29547786	29549223	AVPZ01001000.1:29547759-29549295(-)	29547759	29549295	1536	491.9	374.0	46.327	Reticuloendotheliosis_Virus_NC_006934_gamma_gag_ORF_1
Cavia_porcellus_r125|DS563060.1:779167-789116-|Gamma_1	Cavia_porcellus	DS563060.1	125	779167	779167	-	Gamma_1	env	gamma	DS563060.1:780685-781516(-)	780685	781516	DS563060.1:780685-782227(-)	780685	782227	1542	132.0	82.8	28.708	Python_molorus_ERV_AF500296_gamma_env_ORF_1
Cavia_porcellus_r125|DS563060.1:779167-789116-|Gamma_1	Cavia_porcellus	DS563060.1	125	779167	779167	-	Gamma_1	pol	gamma	DS563060.1:783348-785910(-)	783348	785910	DS563060.1:783348-785931(-)	783348	785931	2583	1159.9	909.0	55.738	Reticuloendotheliosis_Virus_NC_006934_gamma_pol_ORF_1
Cavia_porcellus_r125|DS563060.1:779167-789116-|Gamma_1	Cavia_porcellus	DS563060.1	125	779167	779167	-	Gamma_1	gag	gamma	DS563060.1:785958-786891(-)	785958	786891	DS563060.1:785934-786897(-)	785934	786897	963	361.9	308.0	53.43	Reticuloendotheliosis_Virus_NC_006934_gamma_gag_ORF_1
Cavia_porcellus_r130|DS563096.1:333928-343855+|Gamma_1	Cavia_porcellus	DS563096.1	130	333928	333928	+	Gamma_1	gag	gamma	DS563096.1:336224-337037(+)	336224	337037	DS563096.1:336215-337037(+)	336215	337037	822	310.0	268.0	50.373	Reticuloendotheliosis_Virus_NC_006934_gamma_gag_ORF_1
Cavia_porcellus_r130|DS563096.1:333928-343855+|Gamma_1	Cavia_porcellus	DS563096.1	130	333928	333928	+	Gamma_1	pol	gamma	DS563096.1:337875-338910(+)	337875	338910	DS563096.1:337872-338973(+)	337872	338973	1101	546.6	428.0	60.909	RD114_Retrovirus_NC_009889_gamma_pol_ORF_1
Cavia_porcellus_r130|DS563096.1:333928-343855+|Gamma_1	Cavia_porcellus	DS563096.1	130	333928	333928	+	Gamma_1	env	gamma	DS563096.1:341495-342308(+)	341495	342308	DS563096.1:341042-342308(+)	341042	342308	1266	113.3	81.6	28.807	Porcine_ERV_B_AY099324_gamma_env_ORF_1
Cavia_porcellus_r131|DS563097.1:583987-593931+|Gamma_1	Cavia_porcellus	DS563097.1	131	583987	583987	+	Gamma_1	gag	gamma	DS563097.1:585694-587134(+)	585694	587134	DS563097.1:585622-587158(+)	585622	587158	1536	484.2	367.0	45.714	Reticuloendotheliosis_Virus_NC_006934_gamma_gag_ORF_1
Cavia_porcellus_r131|DS563097.1:583987-593931+|Gamma_1	Cavia_porcellus	DS563097.1	131	583987	583987	+	Gamma_1	pol	gamma	DS563097.1:587207-590204(+)	587207	590204	DS563097.1:587201-590204(+)	587201	590204	3003	1385.9	1096.0	55.788	Reticuloendotheliosis_Virus_NC_006934_gamma_pol_ORF_1
Cavia_porcellus_r131|DS563097.1:583987-593931+|Gamma_1	Cavia_porcellus	DS563097.1	131	583987	583987	+	Gamma_1	env	gamma	DS563097.1:591608-592817(+)	591608	592817	DS563097.1:590885-592817(+)	590885	592817	1932	337.1	226.0	35.385	Bat_Endogenous_Retrovirus_JQ303225_gamma_env_ORF_1
Cavia_porcellus_r133|DS563120.1:161930-171872+|Gamma_1	Cavia_porcellus	DS563120.1	133	161930	161930	+	Gamma_1	gag	gamma	DS563120.1:164424-165090(+)	164424	165090	DS563120.1:164349-165114(+)	164349	165114	765	217.5	206.0	49.515	Reticuloendotheliosis_Virus_NC_006934_gamma_gag_ORF_1
Cavia_porcellus_r133|DS563120.1:161930-171872+|Gamma_1	Cavia_porcellus	DS563120.1	133	161930	161930	+	Gamma_1	pol	gamma	DS563120.1:166038-166899(+)	166038	166899	DS563120.1:166035-166920(+)	166035	166920	885	439.3	346.0	58.696	RD114_Retrovirus_NC_009889_gamma_pol_ORF_1
Cavia_porcellus_r133|DS563120.1:161930-171872+|Gamma_1	Cavia_porcellus	DS563120.1	133	161930	161930	+	Gamma_1	env	gamma	DS563120.1:169930-170752(+)	169930	170752	DS563120.1:169921-170752(+)	169921	170752	831	267.9	197.0	40.078	Bat_Endogenous_Retrovirus_JQ303225_gamma_env_ORF_1
Cavia_porcellus_r136|DS563144.1:35773-55945-|Gamma_1	Cavia_porcellus	DS563144.1	136	35773	35773	-	Gamma_1	env	gamma	DS563144.1:40760-41585(-)	40760	41585	DS563144.1:40760-41609(-)	40760	41609	849	257.7	191.0	38.132	Bat_Endogenous_Retrovirus_JQ303225_gamma_env_ORF_1
Cavia_porcellus_r136|DS563144.1:35773-55945-|Gamma_1	Cavia_porcellus	DS563144.1	136	35773	35773	-	Gamma_1	pol	gamma	DS563144.1:46568-50102(-)	46568	50102	DS563144.1:46535-50123(-)	46535	50123	3588	1625.6	1285.0	55.386	Reticuloendotheliosis_Virus_NC_006934_gamma_pol_ORF_1
Cavia_porcellus_r136|DS563144.1:35773-55945-|Gamma_1	Cavia_porcellus	DS563144.1	136	35773	35773	-	Gamma_1	gag	gamma	DS563144.1:50153-50942(-)	50153	50942	DS563144.1:50126-50945(-)	50126	50945	819	326.9	284.0	55.939	Reticuloendotheliosis_Virus_NC_006934_gamma_gag_ORF_1
Cavia_porcellus_r144|DS563217.1:259635-269586-|Gamma_1	Cavia_porcellus	DS563217.1	144	259635	259635	-	Gamma_1	env	gamma	DS563217.1:261159-262023(-)	261159	262023	DS563217.1:261159-262059(-)	261159	262059	900	90.9	79.0	28.431	Python_molorus_ERV_AF500296_gamma_env_ORF_1
Cavia_porcellus_r144|DS563217.1:259635-269586-|Gamma_1	Cavia_porcellus	DS563217.1	144	259635	259635	-	Gamma_1	pol	gamma	DS563217.1:264630-265632(-)	264630	265632	DS563217.1:264597-265635(-)	264597	265635	1038	544.5	429.0	61.818	RD114_Retrovirus_NC_009889_gamma_pol_ORF_1
Cavia_porcellus_r144|DS563217.1:259635-269586-|Gamma_1	Cavia_porcellus	DS563217.1	144	259635	259635	-	Gamma_1	gag	gamma	DS563217.1:267021-267768(-)	267021	267768	DS563217.1:267021-267813(-)	267021	267813	792	186.7	130.0	36.538	Pre_XMRV_2_FR871850_gamma_gag_ORF_1
Cavia_porcellus_r146|DS563231.1:151716-161654+|Gamma_1	Cavia_porcellus	DS563231.1	146	151716	151716	+	Gamma_1	gag	gamma	DS563231.1:154014-154833(+)	154014	154833	DS563231.1:154005-154833(+)	154005	154833	828	324.7	289.0	52.612	Reticuloendotheliosis_Virus_NC_006934_gamma_gag_ORF_1
Cavia_porcellus_r146|DS563231.1:151716-161654+|Gamma_1	Cavia_porcellus	DS563231.1	146	151716	151716	+	Gamma_1	pol	gamma	DS563231.1:155671-157120(+)	155671	157120	DS563231.1:155668-157129(+)	155668	157129	1461	756.2	585.0	59.748	Murine_Leukaemia_Virus_Strain_4070A_EU075333_gamma_pol_ORF_1
Cavia_porcellus_r146|DS563231.1:151716-161654+|Gamma_1	Cavia_porcellus	DS563231.1	146	151716	151716	+	Gamma_1	env	gamma	DS563231.1:159675-160542(+)	159675	160542	DS563231.1:159666-160542(+)	159666	160542	876	262.3	197.0	37.631	Bat_Endogenous_Retrovirus_JQ303225_gamma_env_ORF_1
Cavia_porcellus_r149|DS563252.1:32597-42541-|Gamma_1	Cavia_porcellus	DS563252.1	149	32597	32597	-	Gamma_1	env	gamma	DS563252.1:33708-34980(-)	33708	34980	DS563252.1:33708-35022(-)	33708	35022	1314	309.6	229.0	35.897	Bat_Endogenous_Retrovirus_JQ303225_gamma_env_ORF_1
Cavia_porcellus_r149|DS563252.1:32597-42541-|Gamma_1	Cavia_porcellus	DS563252.1	149	32597	32597	-	Gamma_1	pol	gamma	DS563252.1:37422-38589(-)	37422	38589	DS563252.1:37422-38592(-)	37422	38592	1170	627.0	492.0	63.969	Attwaters_Prairie_Chicken_Reticuloendotheliosis_Virus_DQ237901_gamma_pol_ORF_1
Cavia_porcellus_r149|DS563252.1:32597-42541-|Gamma_1	Cavia_porcellus	DS563252.1	149	32597	32597	-	Gamma_1	gag	gamma	DS563252.1:40014-40827(-)	40014	40827	DS563252.1:40014-40896(-)	40014	40896	882	226.2	155.0	39.51	Woolly_Monkey_Sarcoma_Virus_NC_009424_gamma_gag_ORF_1
Cavia_porcellus_r150|DS563258.1:165710-172542-|Gamma_1	Cavia_porcellus	DS563258.1	150	165710	165710	-	Gamma_1	env	gamma	DS563258.1:165710-166577(-)	165710	166577	DS563258.1:165710-166583(-)	165710	166583	873	269.0	199.0	37.847	Bat_Endogenous_Retrovirus_JQ303225_gamma_env_ORF_1
Cavia_porcellus_r150|DS563258.1:165710-172542-|Gamma_1	Cavia_porcellus	DS563258.1	150	165710	165710	-	Gamma_1	pol	gamma	DS563258.1:167811-169788(-)	167811	169788	DS563258.1:167715-169791(-)	167715	169791	2076	880.3	716.0	54.23	Attwaters_Prairie_Chicken_Reticuloendotheliosis_Virus_DQ237901_gamma_pol_ORF_1
Cavia_porcellus_r150|DS563258.1:165710-172542-|Gamma_1	Cavia_porcellus	DS563258.1	150	165710	165710	-	Gamma_1	gag	gamma	DS563258.1:171396-172536(-)	171396	172536	DS563258.1:171369-172542(-)	171369	172542	1173	377.9	315.0	50.621	Reticuloendotheliosis_Virus_NC_006934_gamma_gag_ORF_1
Cavia_porcellus_r152|DS563313.1:142342-150627-|Gamma_1	Cavia_porcellus	DS563313.1	152	142342	142342	-	Gamma_1	env	gamma	DS563313.1:143627-144638(-)	143627	144638	DS563313.1:143627-144644(-)	143627	144644	1017	229.2	174.0	33.333	Python_molorus_ERV_AF500296_gamma_env_ORF_1
Cavia_porcellus_r152|DS563313.1:142342-150627-|Gamma_1	Cavia_porcellus	DS563313.1	152	142342	142342	-	Gamma_1	pol	gamma	DS563313.1:145646-147182(-)	145646	147182	DS563313.1:145646-147188(-)	145646	147188	1542	641.6	524.0	51.663	Attwaters_Prairie_Chicken_Reticuloendotheliosis_Virus_DQ237901_gamma_pol_ORF_1
Cavia_porcellus_r152|DS563313.1:142342-150627-|Gamma_1	Cavia_porcellus	DS563313.1	152	142342	142342	-	Gamma_1	gag	gamma	DS563313.1:147498-148917(-)	147498	148917	DS563313.1:147147-148989(-)	147147	148989	1842	485.9	370.0	44.444	Reticuloendotheliosis_Virus_NC_006934_gamma_gag_ORF_1
Cavia_porcellus_r156|DS563396.1:117902-127841-|Gamma_1	Cavia_porcellus	DS563396.1	156	117902	117902	-	Gamma_1	env	gamma	DS563396.1:119013-119826(-)	119013	119826	DS563396.1:119013-119859(-)	119013	119859	846	273.2	204.0	40.698	Bat_Endogenous_Retrovirus_JQ303225_gamma_env_ORF_1
Cavia_porcellus_r156|DS563396.1:117902-127841-|Gamma_1	Cavia_porcellus	DS563396.1	156	117902	117902	-	Gamma_1	pol	gamma	DS563396.1:122845-123910(-)	122845	123910	DS563396.1:122794-123913(-)	122794	123913	1119	564.0	440.0	61.194	RD114_Retrovirus_NC_009889_gamma_pol_ORF_1
Cavia_porcellus_r156|DS563396.1:117902-127841-|Gamma_1	Cavia_porcellus	DS563396.1	156	117902	117902	-	Gamma_1	gag	gamma	DS563396.1:124798-126031(-)	124798	126031	DS563396.1:124798-126076(-)	124798	126076	1278	396.4	301.0	44.686	Reticuloendotheliosis_Virus_NC_006934_gamma_gag_ORF_1
Cavia_porcellus_r157|DS563409.1:14855-23660-|Gamma_1	Cavia_porcellus	DS563409.1	157	14855	14855	-	Gamma_1	env	gamma	DS563409.1:15967-17173(-)	15967	17173	DS563409.1:15967-17986(-)	15967	17986	2019	344.2	236.0	36.923	Bat_Endogenous_Retrovirus_JQ303225_gamma_env_ORF_1
Cavia_porcellus_r157|DS563409.1:14855-23660-|Gamma_1	Cavia_porcellus	DS563409.1	157	14855	14855	-	Gamma_1	pol	gamma	DS563409.1:18503-20459(-)	18503	20459	DS563409.1:17972-20480(-)	17972	20480	2508	1084.4	735.0	58.089	Reticuloendotheliosis_Virus_NC_006934_gamma_pol_ORF_1
Cavia_porcellus_r157|DS563409.1:14855-23660-|Gamma_1	Cavia_porcellus	DS563409.1	157	14855	14855	-	Gamma_1	gag	gamma	DS563409.1:20507-21950(-)	20507	21950	DS563409.1:20483-22010(-)	20483	22010	1527	479.5	364.0	46.232	Reticuloendotheliosis_Virus_NC_006934_gamma_gag_ORF_1
Cavia_porcellus_r161|DS563491.1:44034-53976+|Gamma_1	Cavia_porcellus	DS563491.1	161	44034	44034	+	Gamma_1	gag	gamma	DS563491.1:46533-47187(+)	46533	47187	DS563491.1:46452-47187(+)	46452	47187	735	220.2	207.0	50.0	Reticuloendotheliosis_Virus_NC_006934_gamma_gag_ORF_1
Cavia_porcellus_r161|DS563491.1:44034-53976+|Gamma_1	Cavia_porcellus	DS563491.1	161	44034	44034	+	Gamma_1	pol	gamma	DS563491.1:47991-49701(+)	47991	49701	DS563491.1:47988-49701(+)	47988	49701	1713	880.8	681.0	62.247	Attwaters_Prairie_Chicken_Reticuloendotheliosis_Virus_DQ237901_gamma_pol_ORF_1
Cavia_porcellus_r161|DS563491.1:44034-53976+|Gamma_1	Cavia_porcellus	DS563491.1	161	44034	44034	+	Gamma_1	env	gamma	DS563491.1:52034-52862(+)	52034	52862	DS563491.1:52025-52862(+)	52025	52862	837	269.0	200.0	40.31	Bat_Endogenous_Retrovirus_JQ303225_gamma_env_ORF_1
Cavia_porcellus_r163|DS563527.1:60672-70567+|Gamma_1	Cavia_porcellus	DS563527.1	163	60672	60672	+	Gamma_1	gag	gamma	DS563527.1:62380-63232(+)	62380	63232	DS563527.1:62308-63235(+)	62308	63235	927	236.5	163.0	38.188	Pre_XMRV_2_FR871850_gamma_gag_ORF_1
Cavia_porcellus_r163|DS563527.1:60672-70567+|Gamma_1	Cavia_porcellus	DS563527.1	163	60672	60672	+	Gamma_1	pol	gamma	DS563527.1:63869-67403(+)	63869	67403	DS563527.1:63848-67499(+)	63848	67499	3651	1651.6	1306.0	55.98	Reticuloendotheliosis_Virus_NC_006934_gamma_pol_ORF_1
Cavia_porcellus_r163|DS563527.1:60672-70567+|Gamma_1	Cavia_porcellus	DS563527.1	163	60672	60672	+	Gamma_1	env	gamma	DS563527.1:68462-69449(+)	68462	69449	DS563527.1:68453-69449(+)	68453	69449	996	288.8	216.0	37.5	Bat_Endogenous_Retrovirus_JQ303225_gamma_env_ORF_1
Cavia_porcellus_r168|DS564188.1:4045-13995-|Gamma_1	Cavia_porcellus	DS564188.1	168	4045	4045	-	Gamma_1	gag	gamma	DS564188.1:11431-12280(-)	11431	12280	DS564188.1:11431-12349(-)	11431	12349	918	240.4	161.0	38.721	Woolly_Monkey_Sarcoma_Virus_NC_009424_gamma_gag_ORF_1
Cavia_porcellus_r168|DS564188.1:4045-13995-|Gamma_1	Cavia_porcellus	DS564188.1	168	4045	4045	-	Gamma_1	env	gamma	DS564188.1:5570-6419(-)	5570	6419	DS564188.1:5570-6470(-)	5570	6470	900	88.4	78.6	26.996	Porcine_ERV_B_AY099324_gamma_env_ORF_1
Cavia_porcellus_r168|DS564188.1:4045-13995-|Gamma_1	Cavia_porcellus	DS564188.1	168	4045	4045	-	Gamma_1	pol	gamma	DS564188.1:9016-10792(-)	9016	10792	DS564188.1:8941-10813(-)	8941	10813	1872	807.4	631.0	56.92	Reticuloendotheliosis_Virus_NC_006934_gamma_pol_ORF_1
Cavia_porcellus_r171|DS564675.1:1-9702+|Gamma_1	Cavia_porcellus	DS564675.1	171	1	1	+	Gamma_1	gag	gamma	DS564675.1:1468-2908(+)	1468	2908	DS564675.1:1396-2932(+)	1396	2932	1536	490.2	369.0	46.122	Reticuloendotheliosis_Virus_NC_006934_gamma_gag_ORF_1
Cavia_porcellus_r171|DS564675.1:1-9702+|Gamma_1	Cavia_porcellus	DS564675.1	171	1	1	+	Gamma_1	pol	gamma	DS564675.1:3183-5973(+)	3183	5973	DS564675.1:3180-5973(+)	3180	5973	2793	1306.6	1019.0	56.095	Attwaters_Prairie_Chicken_Reticuloendotheliosis_Virus_DQ237901_gamma_pol_ORF_1
Cavia_porcellus_r171|DS564675.1:1-9702+|Gamma_1	Cavia_porcellus	DS564675.1	171	1	1	+	Gamma_1	env	gamma	DS564675.1:7339-8587(+)	7339	8587	DS564675.1:6568-8587(+)	6568	8587	2019	342.2	228.0	35.897	Bat_Endogenous_Retrovirus_JQ303225_gamma_env_ORF_1
Cavia_aperea_r31|AVPZ01000111.1:22470103-22479719-|Gamma_2	Cavia_aperea	AVPZ01000111.1	31	22470103	22470103	-	Gamma_2	env	gamma	AVPZ01000111.1:22472284-22473022(-)	22472284	22473022	AVPZ01000111.1:22471465-22473091(-)	22471465	22473091	1626	144.6	50.8	29.221	Killer_Whale_Orcinus_Orca_ERV_GQ222416_gamma_env_ORF_1
Cavia_aperea_r31|AVPZ01000111.1:22470103-22479719-|Gamma_2	Cavia_aperea	AVPZ01000111.1	31	22470103	22470103	-	Gamma_2	pol	gamma	AVPZ01000111.1:22473622-22476706(-)	22473622	22476706	AVPZ01000111.1:22473622-22476727(-)	22473622	22476727	3105	1469.8	1159.0	56.948	Reticuloendotheliosis_Virus_NC_006934_gamma_pol_ORF_1
Cavia_aperea_r31|AVPZ01000111.1:22470103-22479719-|Gamma_2	Cavia_aperea	AVPZ01000111.1	31	22470103	22470103	-	Gamma_2	gag	gamma	AVPZ01000111.1:22476754-22478194(-)	22476754	22478194	AVPZ01000111.1:22476730-22478266(-)	22476730	22478266	1536	489.4	371.0	45.918	Reticuloendotheliosis_Virus_NC_006934_gamma_gag_ORF_1
Cavia_porcellus_r51|DS562874.1:22483097-22493039-|Gamma_2	Cavia_porcellus	DS562874.1	51	22483097	22483097	-	Gamma_2	env	gamma	DS562874.1:22485423-22486161(-)	22485423	22486161	DS562874.1:22484217-22486230(-)	22484217	22486230	2013	335.6	50.8	29.221	Killer_Whale_Orcinus_Orca_ERV_GQ222416_gamma_env_ORF_1
Cavia_porcellus_r51|DS562874.1:22483097-22493039-|Gamma_2	Cavia_porcellus	DS562874.1	51	22483097	22483097	-	Gamma_2	pol	gamma	DS562874.1:22486311-22489845(-)	22486311	22489845	DS562874.1:22486248-22489866(-)	22486248	22489866	3618	1648.7	1304.0	55.98	Reticuloendotheliosis_Virus_NC_006934_gamma_pol_ORF_1
Cavia_porcellus_r51|DS562874.1:22483097-22493039-|Gamma_2	Cavia_porcellus	DS562874.1	51	22483097	22483097	-	Gamma_2	gag	gamma	DS562874.1:22489893-22491333(-)	22489893	22491333	DS562874.1:22489869-22491405(-)	22489869	22491405	1536	489.9	369.0	46.122	Reticuloendotheliosis_Virus_NC_006934_gamma_gag_ORF_1
Cavia_porcellus_r66|DS562888.1:3159136-3169082+|Gamma_2	Cavia_porcellus	DS562888.1	66	3159136	3159136	+	Gamma_2	gag	gamma	DS562888.1:3161495-3162287(+)	3161495	3162287	DS562888.1:3161492-3162311(+)	3161492	3162311	819	333.7	289.0	57.088	Reticuloendotheliosis_Virus_NC_006934_gamma_gag_ORF_1
Cavia_porcellus_r66|DS562888.1:3159136-3169082+|Gamma_2	Cavia_porcellus	DS562888.1	66	3159136	3159136	+	Gamma_2	pol	gamma	DS562888.1:3162335-3165356(+)	3162335	3165356	DS562888.1:3162314-3165356(+)	3162314	3165356	3042	1410.3	1110.0	55.952	Reticuloendotheliosis_Virus_NC_006934_gamma_pol_ORF_1
Cavia_porcellus_r66|DS562888.1:3159136-3169082+|Gamma_2	Cavia_porcellus	DS562888.1	66	3159136	3159136	+	Gamma_2	env	gamma	DS562888.1:3166019-3166760(+)	3166019	3166760	DS562888.1:3165950-3167963(+)	3165950	3167963	2013	340.7	48.9	26.718	Gibbon_Ape_Leukaemia_Virus_Strain_SEATO_SF_M26927_gamma_env_ORF_1
Cavia_porcellus_r76|DS562899.1:7376091-7385530-|Gamma_2	Cavia_porcellus	DS562899.1	76	7376091	7376091	-	Gamma_2	env	gamma	DS562899.1:7378412-7379153(-)	7378412	7379153	DS562899.1:7377542-7379222(-)	7377542	7379222	1680	172.4	45.1	24.615	Gibbon_Ape_Leukaemia_Virus_NC_001885_gamma_env_ORF_1
Cavia_porcellus_r76|DS562899.1:7376091-7385530-|Gamma_2	Cavia_porcellus	DS562899.1	76	7376091	7376091	-	Gamma_2	pol	gamma	DS562899.1:7379526-7381200(-)	7379526	7381200	DS562899.1:7379208-7381203(-)	7379208	7381203	1995	815.9	603.0	55.216	Attwaters_Prairie_Chicken_Reticuloendotheliosis_Virus_DQ237901_gamma_pol_ORF_1
Cavia_porcellus_r76|DS562899.1:7376091-7385530-|Gamma_2	Cavia_porcellus	DS562899.1	76	7376091	7376091	-	Gamma_2	gag	gamma	DS562899.1:7382382-7383822(-)	7382382	7383822	DS562899.1:7382358-7383894(-)	7382358	7383894	1536	485.5	366.0	45.51	Reticuloendotheliosis_Virus_NC_006934_gamma_gag_ORF_1
Cavia_aperea_r85|AVPZ01000521.1:43712-53255-|Gamma_2	Cavia_aperea	AVPZ01000521.1	85	43712	43712	-	Gamma_2	env	gamma	AVPZ01000521.1:46030-46771(-)	46030	46771	AVPZ01000521.1:45718-46840(-)	45718	46840	1122	53.2	48.1	28.571	Killer_Whale_Orcinus_Orca_ERV_GQ222416_gamma_env_ORF_1
Cavia_aperea_r85|AVPZ01000521.1:43712-53255-|Gamma_2	Cavia_aperea	AVPZ01000521.1	85	43712	43712	-	Gamma_2	pol	gamma	AVPZ01000521.1:47195-48692(-)	47195	48692	AVPZ01000521.1:47195-48731(-)	47195	48731	1536	650.8	541.0	54.453	Attwaters_Prairie_Chicken_Reticuloendotheliosis_Virus_DQ237901_gamma_pol_ORF_1
Cavia_aperea_r85|AVPZ01000521.1:43712-53255-|Gamma_2	Cavia_aperea	AVPZ01000521.1	85	43712	43712	-	Gamma_2	gag	gamma	AVPZ01000521.1:51129-51942(-)	51129	51942	AVPZ01000521.1:51129-52011(-)	51129	52011	882	240.0	163.0	38.206	Pre_XMRV_2_FR871850_gamma_gag_ORF_1
Cavia_aperea_r86|AVPZ01000522.1:1281317-1291204-|Gamma_2	Cavia_aperea	AVPZ01000522.1	86	1281317	1281317	-	Gamma_2	env	gamma	AVPZ01000522.1:1283579-1284317(-)	1283579	1284317	AVPZ01000522.1:1282958-1284386(-)	1282958	1284386	1428	101.5	49.7	29.252	Killer_Whale_Orcinus_Orca_ERV_GQ222416_gamma_env_ORF_1
Cavia_aperea_r86|AVPZ01000522.1:1281317-1291204-|Gamma_2	Cavia_aperea	AVPZ01000522.1	86	1281317	1281317	-	Gamma_2	pol	gamma	AVPZ01000522.1:1284468-1287252(-)	1284468	1287252	AVPZ01000522.1:1284372-1287255(-)	1284372	1287255	2883	1374.8	1083.0	58.065	Attwaters_Prairie_Chicken_Reticuloendotheliosis_Virus_DQ237901_gamma_pol_ORF_1
Cavia_aperea_r86|AVPZ01000522.1:1281317-1291204-|Gamma_2	Cavia_aperea	AVPZ01000522.1	86	1281317	1281317	-	Gamma_2	gag	gamma	AVPZ01000522.1:1288055-1289171(-)	1288055	1289171	AVPZ01000522.1:1288031-1289177(-)	1288031	1289177	1146	377.6	320.0	53.067	Reticuloendotheliosis_Virus_NC_006934_gamma_gag_ORF_1
Cavia_aperea_r105|AVPZ01000778.1:49726245-49735600+|Gamma_2	Cavia_aperea	AVPZ01000778.1	105	49726245	49726245	+	Gamma_2	gag	gamma	AVPZ01000778.1:49728332-49729049(+)	49728332	49729049	AVPZ01000778.1:49728326-49729073(+)	49728326	49729073	747	284.5	255.0	56.356	Reticuloendotheliosis_Virus_NC_006934_gamma_gag_ORF_1
Cavia_aperea_r105|AVPZ01000778.1:49726245-49735600+|Gamma_2	Cavia_aperea	AVPZ01000778.1	105	49726245	49726245	+	Gamma_2	pol	gamma	AVPZ01000778.1:49730654-49732631(+)	49730654	49732631	AVPZ01000778.1:49730651-49732727(+)	49730651	49732727	2076	900.6	727.0	54.985	Attwaters_Prairie_Chicken_Reticuloendotheliosis_Virus_DQ237901_gamma_pol_ORF_1
Cavia_aperea_r105|AVPZ01000778.1:49726245-49735600+|Gamma_2	Cavia_aperea	AVPZ01000778.1	105	49726245	49726245	+	Gamma_2	env	gamma	AVPZ01000778.1:49732782-49733520(+)	49732782	49733520	AVPZ01000778.1:49732713-49734726(+)	49732713	49734726	2013	340.6	49.7	26.718	Gibbon_Ape_Leukaemia_Virus_Strain_SEATO_SF_M26927_gamma_env_ORF_1
Cavia_porcellus_r108|DS562971.1:2269536-2279485-|Gamma_2	Cavia_porcellus	DS562971.1	108	2269536	2269536	-	Gamma_2	env	gamma	DS562971.1:2271864-2272599(-)	2271864	2272599	DS562971.1:2271324-2272668(-)	2271324	2272668	1344	78.5	50.1	29.252	Killer_Whale_Orcinus_Orca_ERV_GQ222416_gamma_env_ORF_1
Cavia_porcellus_r108|DS562971.1:2269536-2279485-|Gamma_2	Cavia_porcellus	DS562971.1	108	2269536	2269536	-	Gamma_2	pol	gamma	DS562971.1:2272750-2276284(-)	2272750	2276284	DS562971.1:2272654-2276305(-)	2272654	2276305	3651	1649.1	1303.0	55.81	Reticuloendotheliosis_Virus_NC_006934_gamma_pol_ORF_1
Cavia_porcellus_r108|DS562971.1:2269536-2279485-|Gamma_2	Cavia_porcellus	DS562971.1	108	2269536	2269536	-	Gamma_2	gag	gamma	DS562971.1:2276332-2277772(-)	2276332	2277772	DS562971.1:2276308-2277832(-)	2276308	2277832	1524	491.0	367.0	46.748	Reticuloendotheliosis_Virus_NC_006934_gamma_gag_ORF_1
Cavia_porcellus_r114|DS562994.1:2289700-2299650-|Gamma_2	Cavia_porcellus	DS562994.1	114	2289700	2289700	-	Gamma_2	env	gamma	DS562994.1:2292022-2292760(-)	2292022	2292760	DS562994.1:2290813-2292796(-)	2290813	2292796	1983	343.1	49.7	29.252	Killer_Whale_Orcinus_Orca_ERV_GQ222416_gamma_env_ORF_1
Cavia_porcellus_r114|DS562994.1:2289700-2299650-|Gamma_2	Cavia_porcellus	DS562994.1	114	2289700	2289700	-	Gamma_2	pol	gamma	DS562994.1:2292914-2295986(-)	2292914	2295986	DS562994.1:2292818-2295989(-)	2292818	2295989	3171	1529.1	1198.0	58.13	Attwaters_Prairie_Chicken_Reticuloendotheliosis_Virus_DQ237901_gamma_pol_ORF_1
Cavia_porcellus_r114|DS562994.1:2289700-2299650-|Gamma_2	Cavia_porcellus	DS562994.1	114	2289700	2289700	-	Gamma_2	gag	gamma	DS562994.1:2297043-2297937(-)	2297043	2297937	DS562994.1:2297043-2297997(-)	2297043	2297997	954	264.0	184.0	39.032	Reticuloendotheliosis_Virus_NC_006934_gamma_gag_ORF_1
Cavia_aperea_r117|AVPZ01001034.1:15828-25708-|Gamma_2	Cavia_aperea	AVPZ01001034.1	117	15828	15828	-	Gamma_2	env	gamma	AVPZ01001034.1:18151-18886(-)	18151	18886	AVPZ01001034.1:17350-18955(-)	17350	18955	1605	125.8	47.0	25.954	Gibbon_Ape_Leukaemia_Virus_NC_001885_gamma_env_ORF_1
Cavia_aperea_r117|AVPZ01001034.1:15828-25708-|Gamma_2	Cavia_aperea	AVPZ01001034.1	117	15828	15828	-	Gamma_2	pol	gamma	AVPZ01001034.1:20799-22551(-)	20799	22551	AVPZ01001034.1:20721-22638(-)	20721	22638	1917	800.3	629.0	57.368	Reticuloendotheliosis_Virus_NC_006934_gamma_pol_ORF_1
Cavia_aperea_r117|AVPZ01001034.1:15828-25708-|Gamma_2	Cavia_aperea	AVPZ01001034.1	117	15828	15828	-	Gamma_2	gag	gamma	AVPZ01001034.1:23209-24058(-)	23209	24058	AVPZ01001034.1:23209-24139(-)	23209	24139	930	238.7	163.0	36.893	Pre_XMRV_2_FR871850_gamma_gag_ORF_1
Cavia_porcellus_r117|DS563009.1:1790641-1800645+|Gamma_2	Cavia_porcellus	DS563009.1	117	1790641	1790641	+	Gamma_2	gag	gamma	DS563009.1:1792348-1793785(+)	1792348	1793785	DS563009.1:1792276-1793812(+)	1792276	1793812	1536	482.5	363.0	45.51	Reticuloendotheliosis_Virus_NC_006934_gamma_gag_ORF_1
Cavia_porcellus_r117|DS563009.1:1790641-1800645+|Gamma_2	Cavia_porcellus	DS563009.1	117	1790641	1790641	+	Gamma_2	pol	gamma	DS563009.1:1793836-1796944(+)	1793836	1796944	DS563009.1:1793815-1796944(+)	1793815	1796944	3129	1462.0	1148.0	55.931	Reticuloendotheliosis_Virus_NC_006934_gamma_pol_ORF_1
Cavia_porcellus_r117|DS563009.1:1790641-1800645+|Gamma_2	Cavia_porcellus	DS563009.1	117	1790641	1790641	+	Gamma_2	env	gamma	DS563009.1:1797517-1798252(+)	1797517	1798252	DS563009.1:1797448-1798738(+)	1797448	1798738	1290	55.1	50.1	29.252	Killer_Whale_Orcinus_Orca_ERV_GQ222416_gamma_env_ORF_1
Cavia_porcellus_r159|DS563420.1:123187-130091-|Gamma_2	Cavia_porcellus	DS563420.1	159	123187	123187	-	Gamma_2	env	gamma	DS563420.1:124126-124858(-)	124126	124858	DS563420.1:123187-124927(-)	123187	124927	1740	210.6	50.1	29.252	Killer_Whale_Orcinus_Orca_ERV_GQ222416_gamma_env_ORF_1
Cavia_porcellus_r159|DS563420.1:123187-130091-|Gamma_2	Cavia_porcellus	DS563420.1	159	123187	123187	-	Gamma_2	pol	gamma	DS563420.1:125009-127409(-)	125009	127409	DS563420.1:124913-127412(-)	124913	127412	2499	1144.0	908.0	56.413	Attwaters_Prairie_Chicken_Reticuloendotheliosis_Virus_DQ237901_gamma_pol_ORF_1
Cavia_porcellus_r159|DS563420.1:123187-130091-|Gamma_2	Cavia_porcellus	DS563420.1	159	123187	123187	-	Gamma_2	gag	gamma	DS563420.1:128591-130031(-)	128591	130031	DS563420.1:128567-130091(-)	128567	130091	1524	487.1	371.0	45.51	Reticuloendotheliosis_Virus_NC_006934_gamma_gag_ORF_1
Cavia_aperea_r4|AVPZ01000007.1:974810-983442+|Gamma_3	Cavia_aperea	AVPZ01000007.1	4	974810	974810	+	Gamma_3	gag	gamma	AVPZ01000007.1:975907-976852(+)	975907	976852	AVPZ01000007.1:975904-976852(+)	975904	976852	948	338.6	293.0	53.774	Porcine_ERV_A_AJ293656_gamma_gag_ORF_1
Cavia_aperea_r4|AVPZ01000007.1:974810-983442+|Gamma_3	Cavia_aperea	AVPZ01000007.1	4	974810	974810	+	Gamma_3	pol	gamma	AVPZ01000007.1:979454-980831(+)	979454	980831	AVPZ01000007.1:979418-980924(+)	979418	980924	1506	607.3	511.0	58.887	Gibbon_Ape_Leukaemia_Virus_Strain_X_U60065_gamma_pol_ORF_1
Cavia_aperea_r4|AVPZ01000007.1:974810-983442+|Gamma_3	Cavia_aperea	AVPZ01000007.1	4	974810	974810	+	Gamma_3	env	gamma	AVPZ01000007.1:981474-982488(+)	981474	982488	AVPZ01000007.1:981462-982488(+)	981462	982488	1026	261.6	209.0	38.643	Porcine_ERV_B_AY099324_gamma_env_ORF_1
Cavia_aperea_r7|AVPZ01000013.1:63047-71419-|Gamma_3	Cavia_aperea	AVPZ01000013.1	7	63047	63047	-	Gamma_3	env	gamma	AVPZ01000013.1:63735-65256(-)	63735	65256	AVPZ01000013.1:63735-65508(-)	63735	65508	1773	486.7	353.0	40.0	Porcine_ERV_A_AJ293656_gamma_env_ORF_1
Cavia_aperea_r7|AVPZ01000013.1:63047-71419-|Gamma_3	Cavia_aperea	AVPZ01000013.1	7	63047	63047	-	Gamma_3	pol	gamma	AVPZ01000013.1:65572-68977(-)	65572	68977	AVPZ01000013.1:65488-68998(-)	65488	68998	3510	1677.2	1469.0	64.464	Porcine_ERV_A_AJ293656_gamma_pol_ORF_1
Cavia_aperea_r7|AVPZ01000013.1:63047-71419-|Gamma_3	Cavia_aperea	AVPZ01000013.1	7	63047	63047	-	Gamma_3	gag	gamma	AVPZ01000013.1:69064-70183(-)	69064	70183	AVPZ01000013.1:69001-70639(-)	69001	70639	1638	630.0	386.0	60.745	Porcine_ERV_C_EF133960_gamma_gag_ORF_1
Cavia_porcellus_r7|DS562856.1:36020757-36029167+|Gamma_3	Cavia_porcellus	DS562856.1	7	36020757	36020757	+	Gamma_3	gag	gamma	DS562856.1:36022127-36023267(+)	36022127	36023267	DS562856.1:36022109-36023291(+)	36022109	36023291	1182	462.6	373.0	59.816	Gibbon_Ape_Leukaemia_Virus_NC_001885_gamma_gag_ORF_1
Cavia_porcellus_r7|DS562856.1:36020757-36029167+|Gamma_3	Cavia_porcellus	DS562856.1	7	36020757	36020757	+	Gamma_3	pol	gamma	DS562856.1:36023668-36024730(+)	36023668	36024730	DS562856.1:36023641-36024781(+)	36023641	36024781	1140	542.1	501.0	71.681	Porcine_ERV_B_AY099324_gamma_pol_ORF_1
Cavia_porcellus_r7|DS562856.1:36020757-36029167+|Gamma_3	Cavia_porcellus	DS562856.1	7	36020757	36020757	+	Gamma_3	env	gamma	DS562856.1:36027880-36028642(+)	36027880	36028642	DS562856.1:36027853-36028645(+)	36027853	36028645	792	332.0	252.0	51.837	Porcine_ERV_A_AJ293656_gamma_env_ORF_1
Cavia_porcellus_r11|DS562857.1:59700752-59709600-|Gamma_3	Cavia_porcellus	DS562857.1	11	59700752	59700752	-	Gamma_3	env	gamma	DS562857.1:59701478-59703038(-)	59701478	59703038	DS562857.1:59701478-59703230(-)	59701478	59703230	1752	499.7	368.0	40.687	Murine_ERV_1_MmERV_Mmur9_chr18_6346963_6348951_gamma_env_ORF_1
Cavia_porcellus_r11|DS562857.1:59700752-59709600-|Gamma_3	Cavia_porcellus	DS562857.1	11	59700752	59700752	-	Gamma_3	pol	gamma	DS562857.1:59704531-59706757(-)	59704531	59706757	DS562857.1:59704516-59706778(-)	59704516	59706778	2262	1148.5	1034.0	70.259	Porcine_ERV_B_AY099324_gamma_pol_ORF_1
Cavia_porcellus_r11|DS562857.1:59700752-59709600-|Gamma_3	Cavia_porcellus	DS562857.1	11	59700752	59700752	-	Gamma_3	gag	gamma	DS562857.1:59706838-59707873(-)	59706838	59707873	DS562857.1:59706781-59707894(-)	59706781	59707894	1113	456.8	379.0	60.458	Porcine_ERV_C_EF133960_gamma_gag_ORF_1
Cavia_aperea_r12|AVPZ01000036.1:1846026-1852078+|Gamma_3	Cavia_aperea	AVPZ01000036.1	12	1846026	1846026	+	Gamma_3	gag	gamma	AVPZ01000036.1:1846029-1847142(+)	1846029	1847142	AVPZ01000036.1:1846026-1847202(+)	1846026	1847202	1176	464.0	384.0	60.172	Porcine_ERV_C_EF133960_gamma_gag_ORF_1
Cavia_aperea_r12|AVPZ01000036.1:1846026-1852078+|Gamma_3	Cavia_aperea	AVPZ01000036.1	12	1846026	1846026	+	Gamma_3	pol	gamma	AVPZ01000036.1:1848765-1850610(+)	1848765	1850610	AVPZ01000036.1:1848762-1850610(+)	1848762	1850610	1848	871.9	759.0	60.342	Porcine_ERV_A_AJ293656_gamma_pol_ORF_1
Cavia_aperea_r12|AVPZ01000036.1:1846026-1852078+|Gamma_3	Cavia_aperea	AVPZ01000036.1	12	1846026	1846026	+	Gamma_3	env	gamma	AVPZ01000036.1:1851322-1852078(+)	1851322	1852078	AVPZ01000036.1:1851304-1852078(+)	1851304	1852078	774	187.2	166.0	44.304	Porcine_ERV_A_AJ293656_gamma_env_ORF_1
Octodon_degus_r12|JH651618.1:4845245-4853612-|Gamma_3	Octodon_degus	JH651618.1	12	4845245	4845245	-	Gamma_3	env	gamma	JH651618.1:4845513-4846542(-)	4845513	4846542	JH651618.1:4845510-4846545(-)	4845510	4846545	1035	465.3	370.0	52.493	Murine_ERV_1_MmERV_Mmur9_chr18_6346963_6348951_gamma_env_ORF_1
Octodon_degus_r12|JH651618.1:4845245-4853612-|Gamma_3	Octodon_degus	JH651618.1	12	4845245	4845245	-	Gamma_3	pol	gamma	JH651618.1:4848525-4849458(-)	4848525	4849458	JH651618.1:4848525-4849476(-)	4848525	4849476	951	434.7	397.0	63.782	Killer_Whale_Orcinus_Orca_ERV_GQ222416_gamma_pol_ORF_1
Octodon_degus_r12|JH651618.1:4845245-4853612-|Gamma_3	Octodon_degus	JH651618.1	12	4845245	4845245	-	Gamma_3	gag	gamma	JH651618.1:4850921-4851689(-)	4850921	4851689	JH651618.1:4850906-4851701(-)	4850906	4851701	795	351.8	284.0	69.036	Mus_Dunni_ERV_AF053745_gamma_gag_ORF_1
Octodon_degus_r15|JH651674.1:258385-264444+|Gamma_3	Octodon_degus	JH651674.1	15	258385	258385	+	Gamma_3	gag	gamma	JH651674.1:258478-259435(+)	258478	259435	JH651674.1:258385-259435(+)	258385	259435	1050	411.6	320.0	58.359	Porcine_ERV_C_EF133960_gamma_gag_ORF_1
Octodon_degus_r15|JH651674.1:258385-264444+|Gamma_3	Octodon_degus	JH651674.1	15	258385	258385	+	Gamma_3	pol	gamma	JH651674.1:259564-261511(+)	259564	261511	JH651674.1:259543-261514(+)	259543	261514	1971	934.6	843.0	65.679	Porcine_ERV_B_AY099324_gamma_pol_ORF_1
Octodon_degus_r15|JH651674.1:258385-264444+|Gamma_3	Octodon_degus	JH651674.1	15	258385	258385	+	Gamma_3	env	gamma	JH651674.1:263454-264444(+)	263454	264444	JH651674.1:263301-264444(+)	263301	264444	1143	144.5	130.0	36.972	Moloney_Murine_Leukaemia_Virus_NC_001501_gamma_env_ORF_1
Cavia_aperea_r18|AVPZ01000061.1:438078-446539+|Gamma_3	Cavia_aperea	AVPZ01000061.1	18	438078	438078	+	Gamma_3	gag	gamma	AVPZ01000061.1:439521-440301(+)	439521	440301	AVPZ01000061.1:439056-440301(+)	439056	440301	1245	479.4	274.0	64.953	Mus_Dunni_ERV_AF053745_gamma_gag_ORF_1
Cavia_aperea_r18|AVPZ01000061.1:438078-446539+|Gamma_3	Cavia_aperea	AVPZ01000061.1	18	438078	438078	+	Gamma_3	pol	gamma	AVPZ01000061.1:440722-442321(+)	440722	442321	AVPZ01000061.1:440701-442321(+)	440701	442321	1620	800.8	723.0	69.418	Porcine_ERV_B_AY099324_gamma_pol_ORF_1
Cavia_aperea_r18|AVPZ01000061.1:438078-446539+|Gamma_3	Cavia_aperea	AVPZ01000061.1	18	438078	438078	+	Gamma_3	env	gamma	AVPZ01000061.1:444226-445786(+)	444226	445786	AVPZ01000061.1:444166-445786(+)	444166	445786	1620	407.3	316.0	41.509	Porcine_ERV_A_AJ293656_gamma_env_ORF_1
Cavia_porcellus_r18|DS562859.1:56635616-56644286+|Gamma_3	Cavia_porcellus	DS562859.1	18	56635616	56635616	+	Gamma_3	gag	gamma	DS562859.1:56637072-56638194(+)	56637072	56638194	DS562859.1:56636616-56638254(+)	56636616	56638254	1638	637.8	388.0	61.032	Mus_Dunni_ERV_AF053745_gamma_gag_ORF_1
Cavia_porcellus_r18|DS562859.1:56635616-56644286+|Gamma_3	Cavia_porcellus	DS562859.1	18	56635616	56635616	+	Gamma_3	pol	gamma	DS562859.1:56638278-56641683(+)	56638278	56641683	DS562859.1:56638257-56641767(+)	56638257	56641767	3510	1690.0	1479.0	64.807	Porcine_ERV_A_AJ293656_gamma_pol_ORF_1
Cavia_porcellus_r18|DS562859.1:56635616-56644286+|Gamma_3	Cavia_porcellus	DS562859.1	18	56635616	56635616	+	Gamma_3	env	gamma	DS562859.1:56641999-56643559(+)	56641999	56643559	DS562859.1:56641747-56643559(+)	56641747	56643559	1812	494.4	366.0	40.868	Murine_ERV_1_MmERV_Mmur9_chr18_6346963_6348951_gamma_env_ORF_1
Octodon_degus_r21|JH651949.1:13175-20237-|Gamma_3	Octodon_degus	JH651949.1	21	13175	13175	-	Gamma_3	env	gamma	JH651949.1:13175-14072(-)	13175	14072	JH651949.1:13175-14075(-)	13175	14075	900	282.3	224.0	37.975	Murine_ERV_1_MmERV_Mmur9_chr18_6346963_6348951_gamma_env_ORF_1
Octodon_degus_r21|JH651949.1:13175-20237-|Gamma_3	Octodon_degus	JH651949.1	21	13175	13175	-	Gamma_3	pol	gamma	JH651949.1:16776-17763(-)	16776	17763	JH651949.1:16776-17766(-)	16776	17766	990	473.2	441.0	65.35	Gibbon_Ape_Leukaemia_Virus_NC_001885_gamma_pol_ORF_1
Octodon_degus_r21|JH651949.1:13175-20237-|Gamma_3	Octodon_degus	JH651949.1	21	13175	13175	-	Gamma_3	gag	gamma	JH651949.1:18959-20231(-)	18959	20231	JH651949.1:18950-20237(-)	18950	20237	1287	471.2	400.0	55.34	Porcine_ERV_B_AY099324_gamma_gag_ORF_1
Octodon_degus_r22|JH651986.1:209-13958-|Gamma_3	Octodon_degus	JH651986.1	22	209	209	-	Gamma_3	env	gamma	JH651986.1:1567-2221(-)	1567	2221	JH651986.1:1543-2242(-)	1543	2242	699	295.8	228.0	55.497	Murine_ERV_1_MmERV_Mmur9_chr18_6346963_6348951_gamma_env_ORF_1
Octodon_degus_r22|JH651986.1:209-13958-|Gamma_3	Octodon_degus	JH651986.1	22	209	209	-	Gamma_3	pol	gamma	JH651986.1:6220-7342(-)	6220	7342	JH651986.1:6220-7363(-)	6220	7363	1143	497.4	473.0	61.765	Gibbon_Ape_Leukaemia_Virus_NC_001885_gamma_pol_ORF_1
Octodon_degus_r22|JH651986.1:209-13958-|Gamma_3	Octodon_degus	JH651986.1	22	209	209	-	Gamma_3	gag	gamma	JH651986.1:7405-8944(-)	7405	8944	JH651986.1:7366-8995(-)	7366	8995	1629	578.4	451.0	50.575	Murine_Leukaemia_Virus_Strain_4070A_EU075333_gamma_gag_ORF_1
Cavia_aperea_r25|AVPZ01000095.1:1040294-1048993+|Gamma_3	Cavia_aperea	AVPZ01000095.1	25	1040294	1040294	+	Gamma_3	gag	gamma	AVPZ01000095.1:1041811-1042930(+)	1041811	1042930	AVPZ01000095.1:1041352-1042990(+)	1041352	1042990	1638	634.7	375.0	58.592	Porcine_ERV_A_AJ293656_gamma_gag_ORF_1
Cavia_aperea_r25|AVPZ01000095.1:1040294-1048993+|Gamma_3	Cavia_aperea	AVPZ01000095.1	25	1040294	1040294	+	Gamma_3	pol	gamma	AVPZ01000095.1:1043014-1046419(+)	1043014	1046419	AVPZ01000095.1:1042993-1046503(+)	1042993	1046503	3510	1699.2	1489.0	65.236	Porcine_ERV_A_AJ293656_gamma_pol_ORF_1
Cavia_aperea_r25|AVPZ01000095.1:1040294-1048993+|Gamma_3	Cavia_aperea	AVPZ01000095.1	25	1040294	1040294	+	Gamma_3	env	gamma	AVPZ01000095.1:1046555-1048334(+)	1046555	1048334	AVPZ01000095.1:1046489-1048334(+)	1046489	1048334	1845	467.4	358.0	40.217	Porcine_ERV_A_AJ293656_gamma_env_ORF_1
Cavia_aperea_r27|AVPZ01000100.1:81447-87246-|Gamma_3	Cavia_aperea	AVPZ01000100.1	27	81447	81447	-	Gamma_3	env	gamma	AVPZ01000100.1:81537-82251(-)	81537	82251	AVPZ01000100.1:81447-82254(-)	81447	82254	807	102.3	105.0	31.304	Feline_Leukaemia_Virus_NC_001940_gamma_env_ORF_1
Cavia_aperea_r27|AVPZ01000100.1:81447-87246-|Gamma_3	Cavia_aperea	AVPZ01000100.1	27	81447	81447	-	Gamma_3	pol	gamma	AVPZ01000100.1:84795-85668(-)	84795	85668	AVPZ01000100.1:84795-85704(-)	84795	85704	909	472.0	407.0	69.395	Pre_XMRV_2_FR871850_gamma_pol_ORF_1
Cavia_aperea_r27|AVPZ01000100.1:81447-87246-|Gamma_3	Cavia_aperea	AVPZ01000100.1	27	81447	81447	-	Gamma_3	gag	gamma	AVPZ01000100.1:86490-87213(-)	86490	87213	AVPZ01000100.1:86490-87246(-)	86490	87246	756	379.2	315.0	70.833	Porcine_ERV_C_EF133960_gamma_gag_ORF_1
Cavia_porcellus_r27|DS562862.1:46034136-46044124+|Gamma_3	Cavia_porcellus	DS562862.1	27	46034136	46034136	+	Gamma_3	gag	gamma	DS562862.1:46035171-46035777(+)	46035171	46035777	DS562862.1:46035168-46035777(+)	46035168	46035777	609	148.4	142.0	46.226	Porcine_ERV_A_AJ293656_gamma_gag_ORF_1
Cavia_porcellus_r27|DS562862.1:46034136-46044124+|Gamma_3	Cavia_porcellus	DS562862.1	27	46034136	46034136	+	Gamma_3	pol	gamma	DS562862.1:46037366-46038683(+)	46037366	46038683	DS562862.1:46037363-46038749(+)	46037363	46038749	1386	648.6	562.0	66.993	Porcine_ERV_A_AJ293656_gamma_pol_ORF_1
Cavia_porcellus_r27|DS562862.1:46034136-46044124+|Gamma_3	Cavia_porcellus	DS562862.1	27	46034136	46034136	+	Gamma_3	env	gamma	DS562862.1:46040402-46041047(+)	46040402	46041047	DS562862.1:46040342-46041068(+)	46040342	46041068	726	53.1	72.4	26.296	Endogenous_Feline_Leukaemia_Virus_A2_AY364319_gamma_env_ORF_1
Cavia_aperea_r30|AVPZ01000109.1:15141-22756+|Gamma_3	Cavia_aperea	AVPZ01000109.1	30	15141	15141	+	Gamma_3	gag	gamma	AVPZ01000109.1:16374-17496(+)	16374	17496	AVPZ01000109.1:15918-17556(+)	15918	17556	1638	629.9	380.0	60.172	Porcine_ERV_C_EF133960_gamma_gag_ORF_1
Cavia_aperea_r30|AVPZ01000109.1:15141-22756+|Gamma_3	Cavia_aperea	AVPZ01000109.1	30	15141	15141	+	Gamma_3	pol	gamma	AVPZ01000109.1:17580-19398(+)	17580	19398	AVPZ01000109.1:17559-19398(+)	17559	19398	1839	922.4	847.0	70.511	Porcine_ERV_B_AY099324_gamma_pol_ORF_1
Cavia_aperea_r30|AVPZ01000109.1:15141-22756+|Gamma_3	Cavia_aperea	AVPZ01000109.1	30	15141	15141	+	Gamma_3	env	gamma	AVPZ01000109.1:21244-22069(+)	21244	22069	AVPZ01000109.1:21241-22069(+)	21241	22069	828	333.4	263.0	49.306	Porcine_ERV_A_AJ293656_gamma_env_ORF_1
Cavia_aperea_r32|AVPZ01000112.1:36000357-36008765+|Gamma_3	Cavia_aperea	AVPZ01000112.1	32	36000357	36000357	+	Gamma_3	gag	gamma	AVPZ01000112.1:36001727-36002876(+)	36001727	36002876	AVPZ01000112.1:36001709-36002930(+)	36001709	36002930	1221	466.5	378.0	58.382	Gibbon_Ape_Leukaemia_Virus_Strain_SEATO_SF_M26927_gamma_gag_ORF_1
Cavia_aperea_r32|AVPZ01000112.1:36000357-36008765+|Gamma_3	Cavia_aperea	AVPZ01000112.1	32	36000357	36000357	+	Gamma_3	pol	gamma	AVPZ01000112.1:36004266-36005475(+)	36004266	36005475	AVPZ01000112.1:36004149-36005496(+)	36004149	36005496	1347	538.8	457.0	57.243	Porcine_ERV_A_AJ293656_gamma_pol_ORF_1
Cavia_aperea_r32|AVPZ01000112.1:36000357-36008765+|Gamma_3	Cavia_aperea	AVPZ01000112.1	32	36000357	36000357	+	Gamma_3	env	gamma	AVPZ01000112.1:36007475-36008240(+)	36007475	36008240	AVPZ01000112.1:36007451-36008243(+)	36007451	36008243	792	335.5	252.0	51.837	Porcine_ERV_A_AJ293656_gamma_env_ORF_1
Cavia_aperea_r35|AVPZ01000119.1:407977-413712+|Gamma_3	Cavia_aperea	AVPZ01000119.1	35	407977	407977	+	Gamma_3	gag	gamma	AVPZ01000119.1:407998-409033(+)	407998	409033	AVPZ01000119.1:407977-409090(+)	407977	409090	1113	460.8	382.0	59.718	Porcine_ERV_A_AJ293656_gamma_gag_ORF_1
Cavia_aperea_r35|AVPZ01000119.1:407977-413712+|Gamma_3	Cavia_aperea	AVPZ01000119.1	35	407977	407977	+	Gamma_3	pol	gamma	AVPZ01000119.1:409114-410674(+)	409114	410674	AVPZ01000119.1:409093-410674(+)	409093	410674	1581	792.1	723.0	70.286	Porcine_ERV_B_AY099324_gamma_pol_ORF_1
Cavia_aperea_r35|AVPZ01000119.1:407977-413712+|Gamma_3	Cavia_aperea	AVPZ01000119.1	35	407977	407977	+	Gamma_3	env	gamma	AVPZ01000119.1:412950-413712(+)	412950	413712	AVPZ01000119.1:412947-413712(+)	412947	413712	765	99.3	100.0	33.878	Mule_Deer_Odocoileus_hemionus_ERV_GU724210_gamma_env_ORF_1
Cavia_aperea_r36|AVPZ01000124.1:120487-128969+|Gamma_3	Cavia_aperea	AVPZ01000124.1	36	120487	120487	+	Gamma_3	gag	gamma	AVPZ01000124.1:121932-122535(+)	121932	122535	AVPZ01000124.1:121467-122535(+)	121467	122535	1068	369.4	193.0	63.057	Porcine_ERV_C_EF133960_gamma_gag_ORF_1
Cavia_aperea_r36|AVPZ01000124.1:120487-128969+|Gamma_3	Cavia_aperea	AVPZ01000124.1	36	120487	120487	+	Gamma_3	pol	gamma	AVPZ01000124.1:123124-124258(+)	123124	124258	AVPZ01000124.1:123103-124258(+)	123103	124258	1155	534.9	517.0	65.873	Gibbon_Ape_Leukaemia_Virus_Strain_SEATO_SF_M26927_gamma_pol_ORF_1
Cavia_aperea_r36|AVPZ01000124.1:120487-128969+|Gamma_3	Cavia_aperea	AVPZ01000124.1	36	120487	120487	+	Gamma_3	env	gamma	AVPZ01000124.1:126757-127870(+)	126757	127870	AVPZ01000124.1:126739-127885(+)	126739	127885	1146	174.1	149.0	31.653	Porcine_ERV_B_AY099324_gamma_env_ORF_1
Cavia_aperea_r37|AVPZ01000125.1:7687-19210-|Gamma_3	Cavia_aperea	AVPZ01000125.1	37	7687	7687	-	Gamma_3	env	gamma	AVPZ01000125.1:10495-11158(-)	10495	11158	AVPZ01000125.1:10495-11167(-)	10495	11167	672	101.4	102.0	37.688	Moloney_Murine_Leukaemia_Virus_NC_001501_gamma_env_ORF_1
Cavia_aperea_r37|AVPZ01000125.1:7687-19210-|Gamma_3	Cavia_aperea	AVPZ01000125.1	37	7687	7687	-	Gamma_3	pol	gamma	AVPZ01000125.1:11691-14232(-)	11691	14232	AVPZ01000125.1:11607-14235(-)	11607	14235	2628	1279.1	1099.0	63.895	Porcine_ERV_A_AJ293656_gamma_pol_ORF_1
Cavia_aperea_r37|AVPZ01000125.1:7687-19210-|Gamma_3	Cavia_aperea	AVPZ01000125.1	37	7687	7687	-	Gamma_3	gag	gamma	AVPZ01000125.1:15593-16292(-)	15593	16292	AVPZ01000125.1:15593-16742(-)	15593	16742	1149	436.2	246.0	66.845	Porcine_ERV_A_AJ293656_gamma_gag_ORF_1
Cavia_aperea_r38|AVPZ01000131.1:434328-442814+|Gamma_3	Cavia_aperea	AVPZ01000131.1	38	434328	434328	+	Gamma_3	gag	gamma	AVPZ01000131.1:436086-436887(+)	436086	436887	AVPZ01000131.1:436080-436944(+)	436080	436944	864	410.5	330.0	61.379	Gibbon_Ape_Leukaemia_Virus_NC_001885_gamma_gag_ORF_1
Cavia_aperea_r38|AVPZ01000131.1:434328-442814+|Gamma_3	Cavia_aperea	AVPZ01000131.1	38	434328	434328	+	Gamma_3	pol	gamma	AVPZ01000131.1:438300-440373(+)	438300	440373	AVPZ01000131.1:438297-440457(+)	438297	440457	2160	1003.0	833.0	60.446	Porcine_ERV_A_AJ293656_gamma_pol_ORF_1
Cavia_aperea_r38|AVPZ01000131.1:434328-442814+|Gamma_3	Cavia_aperea	AVPZ01000131.1	38	434328	434328	+	Gamma_3	env	gamma	AVPZ01000131.1:441140-442277(+)	441140	442277	AVPZ01000131.1:441128-442277(+)	441128	442277	1149	394.0	321.0	45.408	Porcine_ERV_A_AJ293656_gamma_env_ORF_1
Cavia_aperea_r39|AVPZ01000134.1:20241179-20249785-|Gamma_3	Cavia_aperea	AVPZ01000134.1	39	20241179	20241179	-	Gamma_3	env	gamma	AVPZ01000134.1:20241621-20243190(-)	20241621	20243190	AVPZ01000134.1:20241621-20243433(-)	20241621	20243433	1812	492.4	363.0	40.721	Murine_ERV_1_MmERV_Mmur9_chr18_6346963_6348951_gamma_env_ORF_1
Cavia_aperea_r39|AVPZ01000134.1:20241179-20249785-|Gamma_3	Cavia_aperea	AVPZ01000134.1	39	20241179	20241179	-	Gamma_3	pol	gamma	AVPZ01000134.1:20243497-20245012(-)	20243497	20245012	AVPZ01000134.1:20243413-20245015(-)	20243413	20245015	1602	700.2	601.0	58.271	Porcine_ERV_A_AJ293656_gamma_pol_ORF_1
Cavia_aperea_r39|AVPZ01000134.1:20241179-20249785-|Gamma_3	Cavia_aperea	AVPZ01000134.1	39	20241179	20241179	-	Gamma_3	gag	gamma	AVPZ01000134.1:20246983-20248111(-)	20246983	20248111	AVPZ01000134.1:20246926-20248114(-)	20246926	20248114	1188	462.2	383.0	60.172	Porcine_ERV_C_EF133960_gamma_gag_ORF_1
Cavia_aperea_r44|AVPZ01000160.1:42312-49247-|Gamma_3	Cavia_aperea	AVPZ01000160.1	44	42312	42312	-	Gamma_3	env	gamma	AVPZ01000160.1:42312-43872(-)	42312	43872	AVPZ01000160.1:42312-44124(-)	42312	44124	1812	503.0	365.0	40.794	Porcine_ERV_A_AJ293656_gamma_env_ORF_1
Cavia_aperea_r44|AVPZ01000160.1:42312-49247-|Gamma_3	Cavia_aperea	AVPZ01000160.1	44	42312	42312	-	Gamma_3	pol	gamma	AVPZ01000160.1:44291-47585(-)	44291	47585	AVPZ01000160.1:44252-47606(-)	44252	47606	3354	1587.1	1402.0	64.196	Porcine_ERV_A_AJ293656_gamma_pol_ORF_1
Cavia_aperea_r44|AVPZ01000160.1:42312-49247-|Gamma_3	Cavia_aperea	AVPZ01000160.1	44	42312	42312	-	Gamma_3	gag	gamma	AVPZ01000160.1:47666-48794(-)	47666	48794	AVPZ01000160.1:47609-49247(-)	47609	49247	1638	628.6	385.0	60.458	Porcine_ERV_C_EF133960_gamma_gag_ORF_1
Cavia_aperea_r46|AVPZ01000194.1:487926-496385-|Gamma_3	Cavia_aperea	AVPZ01000194.1	46	487926	487926	-	Gamma_3	env	gamma	AVPZ01000194.1:488457-490188(-)	488457	490188	AVPZ01000194.1:488457-490248(-)	488457	490248	1791	455.6	361.0	40.0	Porcine_ERV_A_AJ293656_gamma_env_ORF_1
Cavia_aperea_r46|AVPZ01000194.1:487926-496385-|Gamma_3	Cavia_aperea	AVPZ01000194.1	46	487926	487926	-	Gamma_3	pol	gamma	AVPZ01000194.1:490313-492761(-)	490313	492761	AVPZ01000194.1:490229-492770(-)	490229	492770	2541	1210.7	1026.0	62.796	Porcine_ERV_A_AJ293656_gamma_pol_ORF_1
Cavia_aperea_r46|AVPZ01000194.1:487926-496385-|Gamma_3	Cavia_aperea	AVPZ01000194.1	46	487926	487926	-	Gamma_3	gag	gamma	AVPZ01000194.1:493801-494962(-)	493801	494962	AVPZ01000194.1:493741-495064(-)	493741	495064	1323	452.3	377.0	58.974	Gibbon_Ape_Leukaemia_Virus_Strain_SEATO_SF_M26927_gamma_gag_ORF_1
Cavia_aperea_r48|AVPZ01000201.1:272410-280703-|Gamma_3	Cavia_aperea	AVPZ01000201.1	48	272410	272410	-	Gamma_3	env	gamma	AVPZ01000201.1:273043-273985(-)	273043	273985	AVPZ01000201.1:273040-274000(-)	273040	274000	960	351.8	281.0	49.837	Porcine_ERV_A_AJ293656_gamma_env_ORF_1
Cavia_aperea_r48|AVPZ01000201.1:272410-280703-|Gamma_3	Cavia_aperea	AVPZ01000201.1	48	272410	272410	-	Gamma_3	pol	gamma	AVPZ01000201.1:274748-278129(-)	274748	278129	AVPZ01000201.1:274676-278150(-)	274676	278150	3474	1652.5	1441.0	63.777	Porcine_ERV_A_AJ293656_gamma_pol_ORF_1
Cavia_aperea_r48|AVPZ01000201.1:272410-280703-|Gamma_3	Cavia_aperea	AVPZ01000201.1	48	272410	272410	-	Gamma_3	gag	gamma	AVPZ01000201.1:278535-279312(-)	278535	279312	AVPZ01000201.1:278535-279792(-)	278535	279792	1257	493.1	280.0	62.719	Porcine_ERV_C_EF133960_gamma_gag_ORF_1
Cavia_aperea_r49|AVPZ01000217.1:254394-262727+|Gamma_3	Cavia_aperea	AVPZ01000217.1	49	254394	254394	+	Gamma_3	gag	gamma	AVPZ01000217.1:255771-256659(+)	255771	256659	AVPZ01000217.1:255501-256659(+)	255501	256659	1158	382.8	333.0	65.882	Porcine_ERV_C_EF133960_gamma_gag_ORF_1
Cavia_aperea_r49|AVPZ01000217.1:254394-262727+|Gamma_3	Cavia_aperea	AVPZ01000217.1	49	254394	254394	+	Gamma_3	pol	gamma	AVPZ01000217.1:258249-260322(+)	258249	260322	AVPZ01000217.1:258246-260406(+)	258246	260406	2160	996.4	843.0	61.453	Porcine_ERV_A_AJ293656_gamma_pol_ORF_1
Cavia_aperea_r49|AVPZ01000217.1:254394-262727+|Gamma_3	Cavia_aperea	AVPZ01000217.1	49	254394	254394	+	Gamma_3	env	gamma	AVPZ01000217.1:261223-262075(+)	261223	262075	AVPZ01000217.1:261220-262075(+)	261220	262075	855	334.1	264.0	48.475	Porcine_ERV_A_AJ293656_gamma_env_ORF_1
Cavia_aperea_r51|AVPZ01000223.1:59671817-59680658-|Gamma_3	Cavia_aperea	AVPZ01000223.1	51	59671817	59671817	-	Gamma_3	env	gamma	AVPZ01000223.1:59672539-59674099(-)	59672539	59674099	AVPZ01000223.1:59672539-59674291(-)	59672539	59674291	1752	495.8	364.0	40.36	Murine_ERV_1_MmERV_Mmur9_chr18_6346963_6348951_gamma_env_ORF_1
Cavia_aperea_r51|AVPZ01000223.1:59671817-59680658-|Gamma_3	Cavia_aperea	AVPZ01000223.1	51	59671817	59671817	-	Gamma_3	pol	gamma	AVPZ01000223.1:59675637-59677818(-)	59675637	59677818	AVPZ01000223.1:59675637-59677839(-)	59675637	59677839	2202	1145.9	1034.0	70.879	Porcine_ERV_B_AY099324_gamma_pol_ORF_1
Cavia_aperea_r51|AVPZ01000223.1:59671817-59680658-|Gamma_3	Cavia_aperea	AVPZ01000223.1	51	59671817	59671817	-	Gamma_3	gag	gamma	AVPZ01000223.1:59677899-59678934(-)	59677899	59678934	AVPZ01000223.1:59677842-59678955(-)	59677842	59678955	1113	456.8	379.0	60.458	Porcine_ERV_C_EF133960_gamma_gag_ORF_1
Cavia_porcellus_r54|DS562876.1:15282519-15291252-|Gamma_3	Cavia_porcellus	DS562876.1	54	15282519	15282519	-	Gamma_3	env	gamma	DS562876.1:15283204-15284800(-)	15283204	15284800	DS562876.1:15283204-15284827(-)	15283204	15284827	1623	467.8	362.0	40.459	Porcine_ERV_A_AJ293656_gamma_env_ORF_1
Cavia_porcellus_r54|DS562876.1:15282519-15291252-|Gamma_3	Cavia_porcellus	DS562876.1	54	15282519	15282519	-	Gamma_3	pol	gamma	DS562876.1:15285111-15287073(-)	15285111	15287073	DS562876.1:15285027-15287328(-)	15285027	15287328	2301	942.6	816.0	60.767	Porcine_ERV_A_AJ293656_gamma_pol_ORF_1
Cavia_porcellus_r54|DS562876.1:15282519-15291252-|Gamma_3	Cavia_porcellus	DS562876.1	54	15282519	15282519	-	Gamma_3	gag	gamma	DS562876.1:15288602-15289724(-)	15288602	15289724	DS562876.1:15288542-15290180(-)	15288542	15290180	1638	634.0	382.0	59.599	Mus_Dunni_ERV_AF053745_gamma_gag_ORF_1
Cavia_aperea_r55|AVPZ01000278.1:19256547-19265170-|Gamma_3	Cavia_aperea	AVPZ01000278.1	55	19256547	19256547	-	Gamma_3	env	gamma	AVPZ01000278.1:19257159-19258911(-)	19257159	19258911	AVPZ01000278.1:19257159-19258953(-)	19257159	19258953	1794	464.1	353.0	39.855	Porcine_ERV_A_AJ293656_gamma_env_ORF_1
Cavia_aperea_r55|AVPZ01000278.1:19256547-19265170-|Gamma_3	Cavia_aperea	AVPZ01000278.1	55	19256547	19256547	-	Gamma_3	pol	gamma	AVPZ01000278.1:19259040-19261575(-)	19259040	19261575	AVPZ01000278.1:19258956-19261578(-)	19258956	19261578	2622	1282.4	1103.0	64.908	Porcine_ERV_A_AJ293656_gamma_pol_ORF_1
Cavia_aperea_r55|AVPZ01000278.1:19256547-19265170-|Gamma_3	Cavia_aperea	AVPZ01000278.1	55	19256547	19256547	-	Gamma_3	gag	gamma	AVPZ01000278.1:19262528-19263647(-)	19262528	19263647	AVPZ01000278.1:19262468-19264106(-)	19262468	19264106	1638	632.5	375.0	58.405	Gibbon_Ape_Leukaemia_Virus_NC_001885_gamma_gag_ORF_1
Cavia_aperea_r57|AVPZ01000289.1:8423388-8431719+|Gamma_3	Cavia_aperea	AVPZ01000289.1	57	8423388	8423388	+	Gamma_3	gag	gamma	AVPZ01000289.1:8424378-8425668(+)	8424378	8425668	AVPZ01000289.1:8424375-8425722(+)	8424375	8425722	1347	458.2	373.0	49.563	Gibbon_Ape_Leukaemia_Virus_Strain_SEATO_SF_M26927_gamma_gag_ORF_1
Cavia_aperea_r57|AVPZ01000289.1:8423388-8431719+|Gamma_3	Cavia_aperea	AVPZ01000289.1	57	8423388	8423388	+	Gamma_3	pol	gamma	AVPZ01000289.1:8427000-8427708(+)	8427000	8427708	AVPZ01000289.1:8426997-8427711(+)	8426997	8427711	714	367.9	333.0	66.809	Murine_ERV_1_MmERV_Mmur9_chr18_6349655_6352663_gamma_pol_ORF_1
Cavia_aperea_r57|AVPZ01000289.1:8423388-8431719+|Gamma_3	Cavia_aperea	AVPZ01000289.1	57	8423388	8423388	+	Gamma_3	env	gamma	AVPZ01000289.1:8430362-8431040(+)	8430362	8431040	AVPZ01000289.1:8430359-8431040(+)	8430359	8431040	681	284.9	224.0	51.818	Murine_ERV_1_MmERV_Mmur9_chr18_6346963_6348951_gamma_env_ORF_1
Cavia_porcellus_r57|DS562877.1:13765299-13772983-|Gamma_3	Cavia_porcellus	DS562877.1	57	13765299	13765299	-	Gamma_3	env	gamma	DS562877.1:13765759-13766572(-)	13765759	13766572	DS562877.1:13765759-13766578(-)	13765759	13766578	819	334.0	260.0	53.061	Murine_ERV_1_MmERV_Mmur9_chr18_6346963_6348951_gamma_env_ORF_1
Cavia_porcellus_r57|DS562877.1:13765299-13772983-|Gamma_3	Cavia_porcellus	DS562877.1	57	13765299	13765299	-	Gamma_3	pol	gamma	DS562877.1:13769409-13770594(-)	13769409	13770594	DS562877.1:13769409-13770615(-)	13769409	13770615	1206	450.0	443.0	56.0	Porcine_ERV_B_AY099324_gamma_pol_ORF_1
Cavia_porcellus_r57|DS562877.1:13765299-13772983-|Gamma_3	Cavia_porcellus	DS562877.1	57	13765299	13765299	-	Gamma_3	gag	gamma	DS562877.1:13770846-13771533(-)	13770846	13771533	DS562877.1:13770846-13771563(-)	13770846	13771563	717	374.0	314.0	70.892	Mus_Dunni_ERV_AF053745_gamma_gag_ORF_1
Cavia_aperea_r58|AVPZ01000300.1:12956550-12965025+|Gamma_3	Cavia_aperea	AVPZ01000300.1	58	12956550	12956550	+	Gamma_3	gag	gamma	AVPZ01000300.1:12957971-12958796(+)	12957971	12958796	AVPZ01000300.1:12957524-12958796(+)	12957524	12958796	1272	508.0	305.0	67.556	Mus_Dunni_ERV_AF053745_gamma_gag_ORF_1
Cavia_aperea_r58|AVPZ01000300.1:12956550-12965025+|Gamma_3	Cavia_aperea	AVPZ01000300.1	58	12956550	12956550	+	Gamma_3	pol	gamma	AVPZ01000300.1:12959187-12962592(+)	12959187	12962592	AVPZ01000300.1:12959166-12962664(+)	12959166	12962664	3498	1683.0	1472.0	64.464	Porcine_ERV_A_AJ293656_gamma_pol_ORF_1
Cavia_aperea_r58|AVPZ01000300.1:12956550-12965025+|Gamma_3	Cavia_aperea	AVPZ01000300.1	58	12956550	12956550	+	Gamma_3	env	gamma	AVPZ01000300.1:12962819-12964484(+)	12962819	12964484	AVPZ01000300.1:12962657-12964484(+)	12962657	12964484	1827	467.9	362.0	40.636	Porcine_ERV_A_AJ293656_gamma_env_ORF_1
Cavia_porcellus_r58|DS562878.1:14861303-14870083-|Gamma_3	Cavia_porcellus	DS562878.1	58	14861303	14861303	-	Gamma_3	env	gamma	DS562878.1:14862027-14863587(-)	14862027	14863587	DS562878.1:14862027-14863839(-)	14862027	14863839	1812	500.7	367.0	40.794	Porcine_ERV_A_AJ293656_gamma_env_ORF_1
Cavia_porcellus_r58|DS562878.1:14861303-14870083-|Gamma_3	Cavia_porcellus	DS562878.1	58	14861303	14861303	-	Gamma_3	pol	gamma	DS562878.1:14865445-14867308(-)	14865445	14867308	DS562878.1:14865445-14867329(-)	14865445	14867329	1884	960.4	883.0	71.222	Porcine_ERV_B_AY099324_gamma_pol_ORF_1
Cavia_porcellus_r58|DS562878.1:14861303-14870083-|Gamma_3	Cavia_porcellus	DS562878.1	58	14861303	14861303	-	Gamma_3	gag	gamma	DS562878.1:14867911-14868514(-)	14867911	14868514	DS562878.1:14867911-14868970(-)	14867911	14868970	1059	376.7	196.0	63.871	Mus_Dunni_ERV_AF053745_gamma_gag_ORF_1
Cavia_aperea_r59|AVPZ01000308.1:8264-17119+|Gamma_3	Cavia_aperea	AVPZ01000308.1	59	8264	8264	+	Gamma_3	pol	gamma	AVPZ01000308.1:11110-14098(+)	11110	14098	AVPZ01000308.1:11089-14101(+)	11089	14101	3012	1510.6	1344.0	66.502	Porcine_ERV_A_AJ293656_gamma_pol_ORF_1
Cavia_aperea_r59|AVPZ01000308.1:8264-17119+|Gamma_3	Cavia_aperea	AVPZ01000308.1	59	8264	8264	+	Gamma_3	env	gamma	AVPZ01000308.1:14935-15994(+)	14935	15994	AVPZ01000308.1:14932-15994(+)	14932	15994	1062	253.8	201.0	39.193	Murine_ERV_1_MmERV_Mmur9_chr18_6346963_6348951_gamma_env_ORF_1
Cavia_aperea_r59|AVPZ01000308.1:8264-17119+|Gamma_3	Cavia_aperea	AVPZ01000308.1	59	8264	8264	+	Gamma_3	gag	gamma	AVPZ01000308.1:9901-11023(+)	9901	11023	AVPZ01000308.1:9448-11086(+)	9448	11086	1638	633.1	385.0	60.745	Porcine_ERV_C_EF133960_gamma_gag_ORF_1
Cavia_aperea_r61|AVPZ01000317.1:216224-222443-|Gamma_3	Cavia_aperea	AVPZ01000317.1	61	216224	216224	-	Gamma_3	env	gamma	AVPZ01000317.1:216224-217235(-)	216224	217235	AVPZ01000317.1:216224-217253(-)	216224	217253	1029	386.7	312.0	48.378	Porcine_ERV_A_AJ293656_gamma_env_ORF_1
Cavia_aperea_r61|AVPZ01000317.1:216224-222443-|Gamma_3	Cavia_aperea	AVPZ01000317.1	61	216224	216224	-	Gamma_3	pol	gamma	AVPZ01000317.1:218126-220145(-)	218126	220145	AVPZ01000317.1:218042-220151(-)	218042	220151	2109	950.3	797.0	59.216	Porcine_ERV_A_AJ293656_gamma_pol_ORF_1
Cavia_aperea_r61|AVPZ01000317.1:216224-222443-|Gamma_3	Cavia_aperea	AVPZ01000317.1	61	216224	216224	-	Gamma_3	gag	gamma	AVPZ01000317.1:221609-222437(-)	221609	222437	AVPZ01000317.1:221552-222443(-)	221552	222443	891	432.5	340.0	61.204	Gibbon_Ape_Leukaemia_Virus_Strain_SEATO_SF_M26927_gamma_gag_ORF_1
Cavia_aperea_r63|AVPZ01000323.1:207014-215306-|Gamma_3	Cavia_aperea	AVPZ01000323.1	63	207014	207014	-	Gamma_3	env	gamma	AVPZ01000323.1:207444-208206(-)	207444	208206	AVPZ01000323.1:207441-208233(-)	207441	208233	792	325.7	250.0	51.837	Porcine_ERV_A_AJ293656_gamma_env_ORF_1
Cavia_aperea_r63|AVPZ01000323.1:207014-215306-|Gamma_3	Cavia_aperea	AVPZ01000323.1	63	207014	207014	-	Gamma_3	pol	gamma	AVPZ01000323.1:209332-211417(-)	209332	211417	AVPZ01000323.1:209248-211540(-)	209248	211540	2292	1001.6	832.0	61.669	Porcine_ERV_A_AJ293656_gamma_pol_ORF_1
Cavia_aperea_r63|AVPZ01000323.1:207014-215306-|Gamma_3	Cavia_aperea	AVPZ01000323.1	63	207014	207014	-	Gamma_3	gag	gamma	AVPZ01000323.1:212810-213857(-)	212810	213857	AVPZ01000323.1:212759-213872(-)	212759	213872	1113	460.1	378.0	58.671	Gibbon_Ape_Leukaemia_Virus_NC_001885_gamma_gag_ORF_1
Cavia_aperea_r66|AVPZ01000334.1:62695137-62703430-|Gamma_3	Cavia_aperea	AVPZ01000334.1	66	62695137	62695137	-	Gamma_3	env	gamma	AVPZ01000334.1:62695565-62697344(-)	62695565	62697344	AVPZ01000334.1:62695565-62697404(-)	62695565	62697404	1839	467.9	368.0	41.123	Porcine_ERV_A_AJ293656_gamma_env_ORF_1
Cavia_aperea_r66|AVPZ01000334.1:62695137-62703430-|Gamma_3	Cavia_aperea	AVPZ01000334.1	66	62695137	62695137	-	Gamma_3	pol	gamma	AVPZ01000334.1:62697469-62700871(-)	62697469	62700871	AVPZ01000334.1:62697385-62700892(-)	62697385	62700892	3507	1681.3	1464.0	64.292	Porcine_ERV_A_AJ293656_gamma_pol_ORF_1
Cavia_aperea_r66|AVPZ01000334.1:62695137-62703430-|Gamma_3	Cavia_aperea	AVPZ01000334.1	66	62695137	62695137	-	Gamma_3	gag	gamma	AVPZ01000334.1:62700955-62702068(-)	62700955	62702068	AVPZ01000334.1:62700895-62702533(-)	62700895	62702533	1638	630.8	375.0	58.974	Gibbon_Ape_Leukaemia_Virus_Strain_SEATO_SF_M26927_gamma_gag_ORF_1
Cavia_aperea_r67|AVPZ01000335.1:252118-260629+|Gamma_3	Cavia_aperea	AVPZ01000335.1	67	252118	252118	+	Gamma_3	gag	gamma	AVPZ01000335.1:253724-254780(+)	253724	254780	AVPZ01000335.1:253307-254840(+)	253307	254840	1533	560.4	377.0	59.259	Gibbon_Ape_Leukaemia_Virus_NC_001885_gamma_gag_ORF_1
Cavia_aperea_r67|AVPZ01000335.1:252118-260629+|Gamma_3	Cavia_aperea	AVPZ01000335.1	67	252118	252118	+	Gamma_3	pol	gamma	AVPZ01000335.1:254864-257900(+)	254864	257900	AVPZ01000335.1:254843-257900(+)	254843	257900	3057	1533.2	1355.0	66.22	Porcine_ERV_A_AJ293656_gamma_pol_ORF_1
Cavia_aperea_r67|AVPZ01000335.1:252118-260629+|Gamma_3	Cavia_aperea	AVPZ01000335.1	67	252118	252118	+	Gamma_3	env	gamma	AVPZ01000335.1:258430-260119(+)	258430	260119	AVPZ01000335.1:258334-260119(+)	258334	260119	1785	449.3	358.0	39.818	Porcine_ERV_A_AJ293656_gamma_env_ORF_1
Cavia_porcellus_r68|DS562889.1:13329374-13337870-|Gamma_3	Cavia_porcellus	DS562889.1	68	13329374	13329374	-	Gamma_3	env	gamma	DS562889.1:13329908-13331567(-)	13329908	13331567	DS562889.1:13329908-13331738(-)	13329908	13331738	1830	459.7	356.0	40.283	Porcine_ERV_A_AJ293656_gamma_env_ORF_1
Cavia_porcellus_r68|DS562889.1:13329374-13337870-|Gamma_3	Cavia_porcellus	DS562889.1	68	13329374	13329374	-	Gamma_3	pol	gamma	DS562889.1:13331803-13333957(-)	13331803	13333957	DS562889.1:13331719-13333960(-)	13331719	13333960	2241	1050.7	877.0	61.446	Porcine_ERV_A_AJ293656_gamma_pol_ORF_1
Cavia_porcellus_r68|DS562889.1:13329374-13337870-|Gamma_3	Cavia_porcellus	DS562889.1	68	13329374	13329374	-	Gamma_3	gag	gamma	DS562889.1:13335288-13336407(-)	13335288	13336407	DS562889.1:13335231-13336869(-)	13335231	13336869	1638	632.5	379.0	58.708	Porcine_ERV_C_EF133960_gamma_gag_ORF_1
Cavia_porcellus_r69|DS562889.1:19270918-19279585-|Gamma_3	Cavia_porcellus	DS562889.1	69	19270918	19270918	-	Gamma_3	env	gamma	DS562889.1:19271531-19273283(-)	19271531	19273283	DS562889.1:19271531-19273325(-)	19271531	19273325	1794	461.7	356.0	39.855	Porcine_ERV_A_AJ293656_gamma_env_ORF_1
Cavia_porcellus_r69|DS562889.1:19270918-19279585-|Gamma_3	Cavia_porcellus	DS562889.1	69	19270918	19270918	-	Gamma_3	pol	gamma	DS562889.1:19273412-19275956(-)	19273412	19275956	DS562889.1:19273328-19275959(-)	19273328	19275959	2631	1275.9	1099.0	64.041	Porcine_ERV_A_AJ293656_gamma_pol_ORF_1
Cavia_porcellus_r69|DS562889.1:19270918-19279585-|Gamma_3	Cavia_porcellus	DS562889.1	69	19270918	19270918	-	Gamma_3	gag	gamma	DS562889.1:19276900-19278019(-)	19276900	19278019	DS562889.1:19276840-19278478(-)	19276840	19278478	1638	628.0	372.0	58.12	Gibbon_Ape_Leukaemia_Virus_NC_001885_gamma_gag_ORF_1
Cavia_aperea_r70|AVPZ01000358.1:312416-320899+|Gamma_3	Cavia_aperea	AVPZ01000358.1	70	312416	312416	+	Gamma_3	gag	gamma	AVPZ01000358.1:313877-314993(+)	313877	314993	AVPZ01000358.1:313424-315047(+)	313424	315047	1623	607.2	348.0	55.301	Mus_Dunni_ERV_AF053745_gamma_gag_ORF_1
Cavia_aperea_r70|AVPZ01000358.1:312416-320899+|Gamma_3	Cavia_aperea	AVPZ01000358.1	70	312416	312416	+	Gamma_3	pol	gamma	AVPZ01000358.1:315333-316443(+)	315333	316443	AVPZ01000358.1:315330-316458(+)	315330	316458	1128	558.6	520.0	70.027	Porcine_ERV_B_AY099324_gamma_pol_ORF_1
Cavia_aperea_r70|AVPZ01000358.1:312416-320899+|Gamma_3	Cavia_aperea	AVPZ01000358.1	70	312416	312416	+	Gamma_3	env	gamma	AVPZ01000358.1:319179-320085(+)	319179	320085	AVPZ01000358.1:319170-320103(+)	319170	320103	933	282.2	237.0	45.048	Porcine_ERV_A_AJ293656_gamma_env_ORF_1
Cavia_aperea_r72|AVPZ01000367.1:14281531-14290030-|Gamma_3	Cavia_aperea	AVPZ01000367.1	72	14281531	14281531	-	Gamma_3	env	gamma	AVPZ01000367.1:14282067-14283819(-)	14282067	14283819	AVPZ01000367.1:14282067-14283906(-)	14282067	14283906	1839	470.2	361.0	40.182	Porcine_ERV_A_AJ293656_gamma_env_ORF_1
Cavia_aperea_r72|AVPZ01000367.1:14281531-14290030-|Gamma_3	Cavia_aperea	AVPZ01000367.1	72	14281531	14281531	-	Gamma_3	pol	gamma	AVPZ01000367.1:14283971-14287376(-)	14283971	14287376	AVPZ01000367.1:14283887-14287397(-)	14283887	14287397	3510	1679.7	1465.0	64.292	Porcine_ERV_A_AJ293656_gamma_pol_ORF_1
Cavia_aperea_r72|AVPZ01000367.1:14281531-14290030-|Gamma_3	Cavia_aperea	AVPZ01000367.1	72	14281531	14281531	-	Gamma_3	gag	gamma	AVPZ01000367.1:14287844-14288582(-)	14287844	14288582	AVPZ01000367.1:14287844-14289038(-)	14287844	14289038	1194	463.7	271.0	67.98	Porcine_ERV_A_AJ293656_gamma_gag_ORF_1
Cavia_aperea_r77|AVPZ01000445.1:56603689-56610632+|Gamma_3	Cavia_aperea	AVPZ01000445.1	77	56603689	56603689	+	Gamma_3	gag	gamma	AVPZ01000445.1:56604145-56605267(+)	56604145	56605267	AVPZ01000445.1:56603689-56605327(+)	56603689	56605327	1638	634.9	387.0	61.032	Porcine_ERV_C_EF133960_gamma_gag_ORF_1
Cavia_aperea_r77|AVPZ01000445.1:56603689-56610632+|Gamma_3	Cavia_aperea	AVPZ01000445.1	77	56603689	56603689	+	Gamma_3	pol	gamma	AVPZ01000445.1:56605351-56608756(+)	56605351	56608756	AVPZ01000445.1:56605330-56608840(+)	56605330	56608840	3510	1689.6	1476.0	64.807	Porcine_ERV_A_AJ293656_gamma_pol_ORF_1
Cavia_aperea_r77|AVPZ01000445.1:56603689-56610632+|Gamma_3	Cavia_aperea	AVPZ01000445.1	77	56603689	56603689	+	Gamma_3	env	gamma	AVPZ01000445.1:56609072-56610632(+)	56609072	56610632	AVPZ01000445.1:56608820-56610632(+)	56608820	56610632	1812	495.2	368.0	41.081	Murine_ERV_1_MmERV_Mmur9_chr18_6346963_6348951_gamma_env_ORF_1
Cavia_porcellus_r78|DS562903.1:11631567-11640424+|Gamma_3	Cavia_porcellus	DS562903.1	78	11631567	11631567	+	Gamma_3	gag	gamma	DS562903.1:11633167-11634295(+)	11633167	11634295	DS562903.1:11632717-11634355(+)	11632717	11634355	1638	636.6	386.0	60.458	Porcine_ERV_C_EF133960_gamma_gag_ORF_1
Cavia_porcellus_r78|DS562903.1:11631567-11640424+|Gamma_3	Cavia_porcellus	DS562903.1	78	11631567	11631567	+	Gamma_3	pol	gamma	DS562903.1:11634379-11637784(+)	11634379	11637784	DS562903.1:11634358-11637868(+)	11634358	11637868	3510	1684.5	1474.0	64.464	Porcine_ERV_A_AJ293656_gamma_pol_ORF_1
Cavia_porcellus_r78|DS562903.1:11631567-11640424+|Gamma_3	Cavia_porcellus	DS562903.1	78	11631567	11631567	+	Gamma_3	env	gamma	DS562903.1:11638103-11639660(+)	11638103	11639660	DS562903.1:11637848-11639660(+)	11637848	11639660	1812	495.6	366.0	40.506	Murine_ERV_1_MmERV_Mmur9_chr18_6346963_6348951_gamma_env_ORF_1
Cavia_aperea_r79|AVPZ01000463.1:58362-66003-|Gamma_3	Cavia_aperea	AVPZ01000463.1	79	58362	58362	-	Gamma_3	env	gamma	AVPZ01000463.1:58900-60673(-)	58900	60673	AVPZ01000463.1:58900-60739(-)	58900	60739	1839	459.0	360.0	40.399	Porcine_ERV_A_AJ293656_gamma_env_ORF_1
Cavia_aperea_r79|AVPZ01000463.1:58362-66003-|Gamma_3	Cavia_aperea	AVPZ01000463.1	79	58362	58362	-	Gamma_3	pol	gamma	AVPZ01000463.1:61144-62707(-)	61144	62707	AVPZ01000463.1:61141-62752(-)	61141	62752	1611	755.5	661.0	62.197	Porcine_ERV_A_AJ293656_gamma_pol_ORF_1
Cavia_aperea_r79|AVPZ01000463.1:58362-66003-|Gamma_3	Cavia_aperea	AVPZ01000463.1	79	58362	58362	-	Gamma_3	gag	gamma	AVPZ01000463.1:63911-64718(-)	63911	64718	AVPZ01000463.1:63911-65177(-)	63911	65177	1266	501.1	292.0	66.364	Mus_Dunni_ERV_AF053745_gamma_gag_ORF_1
Cavia_aperea_r80|AVPZ01000465.1:111773-120249+|Gamma_3	Cavia_aperea	AVPZ01000465.1	80	111773	111773	+	Gamma_3	gag	gamma	AVPZ01000465.1:113219-113861(+)	113219	113861	AVPZ01000465.1:112760-113864(+)	112760	113864	1104	386.0	198.0	60.234	Porcine_ERV_C_EF133960_gamma_gag_ORF_1
Cavia_aperea_r80|AVPZ01000465.1:111773-120249+|Gamma_3	Cavia_aperea	AVPZ01000465.1	80	111773	111773	+	Gamma_3	pol	gamma	AVPZ01000465.1:116045-117311(+)	116045	117311	AVPZ01000465.1:116042-117311(+)	116042	117311	1269	535.2	493.0	55.088	Porcine_ERV_C_EF133960_gamma_pol_ORF_1
Cavia_aperea_r80|AVPZ01000465.1:111773-120249+|Gamma_3	Cavia_aperea	AVPZ01000465.1	80	111773	111773	+	Gamma_3	env	gamma	AVPZ01000465.1:118443-119403(+)	118443	119403	AVPZ01000465.1:118440-119403(+)	118440	119403	963	288.4	246.0	44.248	Porcine_ERV_A_AJ293656_gamma_env_ORF_1
Cavia_porcellus_r80|DS562909.1:4565861-4574628-|Gamma_3	Cavia_porcellus	DS562909.1	80	4565861	4565861	-	Gamma_3	env	gamma	DS562909.1:4566545-4568105(-)	4566545	4568105	DS562909.1:4566545-4568297(-)	4566545	4568297	1752	500.8	369.0	41.049	Murine_ERV_1_MmERV_Mmur9_chr18_6346963_6348951_gamma_env_ORF_1
Cavia_porcellus_r80|DS562909.1:4565861-4574628-|Gamma_3	Cavia_porcellus	DS562909.1	80	4565861	4565861	-	Gamma_3	pol	gamma	DS562909.1:4568623-4571824(-)	4568623	4571824	DS562909.1:4568614-4571845(-)	4568614	4571845	3231	1588.6	1400.0	65.448	Porcine_ERV_B_AY099324_gamma_pol_ORF_1
Cavia_porcellus_r80|DS562909.1:4565861-4574628-|Gamma_3	Cavia_porcellus	DS562909.1	80	4565861	4565861	-	Gamma_3	gag	gamma	DS562909.1:4571905-4572940(-)	4571905	4572940	DS562909.1:4571848-4572961(-)	4571848	4572961	1113	460.9	382.0	60.458	Porcine_ERV_C_EF133960_gamma_gag_ORF_1
Cavia_aperea_r82|AVPZ01000500.1:4563060-4571468-|Gamma_3	Cavia_aperea	AVPZ01000500.1	82	4563060	4563060	-	Gamma_3	env	gamma	AVPZ01000500.1:4564334-4565303(-)	4564334	4565303	AVPZ01000500.1:4564334-4565495(-)	4564334	4565495	1161	210.6	172.0	37.423	Moloney_Murine_Leukaemia_Virus_NC_001501_gamma_env_ORF_1
Cavia_aperea_r82|AVPZ01000500.1:4563060-4571468-|Gamma_3	Cavia_aperea	AVPZ01000500.1	82	4563060	4563060	-	Gamma_3	pol	gamma	AVPZ01000500.1:4566070-4569022(-)	4566070	4569022	AVPZ01000500.1:4566070-4569043(-)	4566070	4569043	2973	1498.5	1341.0	66.568	Porcine_ERV_B_AY099324_gamma_pol_ORF_1
Cavia_aperea_r82|AVPZ01000500.1:4563060-4571468-|Gamma_3	Cavia_aperea	AVPZ01000500.1	82	4563060	4563060	-	Gamma_3	gag	gamma	AVPZ01000500.1:4569103-4570138(-)	4569103	4570138	AVPZ01000500.1:4569046-4570159(-)	4569046	4570159	1113	457.9	382.0	60.458	Porcine_ERV_C_EF133960_gamma_gag_ORF_1
Cavia_aperea_r83|AVPZ01000513.1:35207-43715-|Gamma_3	Cavia_aperea	AVPZ01000513.1	83	35207	35207	-	Gamma_3	env	gamma	AVPZ01000513.1:35974-37534(-)	35974	37534	AVPZ01000513.1:35974-37594(-)	35974	37594	1620	404.5	315.0	41.3	Porcine_ERV_A_AJ293656_gamma_env_ORF_1
Cavia_aperea_r83|AVPZ01000513.1:35207-43715-|Gamma_3	Cavia_aperea	AVPZ01000513.1	83	35207	35207	-	Gamma_3	pol	gamma	AVPZ01000513.1:37659-41064(-)	37659	41064	AVPZ01000513.1:37575-41085(-)	37575	41085	3510	1676.1	1468.0	64.292	Porcine_ERV_A_AJ293656_gamma_pol_ORF_1
Cavia_aperea_r83|AVPZ01000513.1:35207-43715-|Gamma_3	Cavia_aperea	AVPZ01000513.1	83	35207	35207	-	Gamma_3	gag	gamma	AVPZ01000513.1:41478-42216(-)	41478	42216	AVPZ01000513.1:41478-42219(-)	41478	42219	741	309.6	276.0	63.761	Porcine_ERV_C_EF133960_gamma_gag_ORF_1
Cavia_porcellus_r83|DS562913.1:10583763-10592285+|Gamma_3	Cavia_porcellus	DS562913.1	83	10583763	10583763	+	Gamma_3	gag	gamma	DS562913.1:10585313-10586363(+)	10585313	10586363	DS562913.1:10584779-10586423(+)	10584779	10586423	1644	626.2	362.0	58.689	Porcine_ERV_A_AJ293656_gamma_gag_ORF_1
Cavia_porcellus_r83|DS562913.1:10583763-10592285+|Gamma_3	Cavia_porcellus	DS562913.1	83	10583763	10583763	+	Gamma_3	pol	gamma	DS562913.1:10588114-10589851(+)	10588114	10589851	DS562913.1:10588066-10589935(+)	10588066	10589935	1869	772.5	654.0	56.478	Porcine_ERV_A_AJ293656_gamma_pol_ORF_1
Cavia_porcellus_r83|DS562913.1:10583763-10592285+|Gamma_3	Cavia_porcellus	DS562913.1	83	10583763	10583763	+	Gamma_3	env	gamma	DS562913.1:10590806-10591748(+)	10590806	10591748	DS562913.1:10590803-10591748(+)	10590803	10591748	945	357.2	287.0	47.706	Porcine_ERV_A_AJ293656_gamma_env_ORF_1
Cavia_aperea_r84|AVPZ01000517.1:53473-65737-|Gamma_3	Cavia_aperea	AVPZ01000517.1	84	53473	53473	-	Gamma_3	env	gamma	AVPZ01000517.1:55085-55796(-)	55085	55796	AVPZ01000517.1:55085-55802(-)	55085	55802	717	328.3	250.0	52.016	Porcine_ERV_A_AJ293656_gamma_env_ORF_1
Cavia_aperea_r84|AVPZ01000517.1:53473-65737-|Gamma_3	Cavia_aperea	AVPZ01000517.1	84	53473	53473	-	Gamma_3	pol	gamma	AVPZ01000517.1:58563-60360(-)	58563	60360	AVPZ01000517.1:58563-60381(-)	58563	60381	1818	933.1	849.0	71.333	Porcine_ERV_B_AY099324_gamma_pol_ORF_1
Cavia_aperea_r84|AVPZ01000517.1:53473-65737-|Gamma_3	Cavia_aperea	AVPZ01000517.1	84	53473	53473	-	Gamma_3	gag	gamma	AVPZ01000517.1:60441-61569(-)	60441	61569	AVPZ01000517.1:60384-62022(-)	60384	62022	1638	619.2	371.0	58.873	Porcine_ERV_A_AJ293656_gamma_gag_ORF_1
Cavia_aperea_r87|AVPZ01000543.1:106893-115226+|Gamma_3	Cavia_aperea	AVPZ01000543.1	87	106893	106893	+	Gamma_3	gag	gamma	AVPZ01000543.1:107731-109090(+)	107731	109090	AVPZ01000543.1:107617-109144(+)	107617	109144	1527	493.5	395.0	51.572	Porcine_ERV_A_AJ293656_gamma_gag_ORF_1
Cavia_aperea_r87|AVPZ01000543.1:106893-115226+|Gamma_3	Cavia_aperea	AVPZ01000543.1	87	106893	106893	+	Gamma_3	pol	gamma	AVPZ01000543.1:110832-111639(+)	110832	111639	AVPZ01000543.1:110829-111672(+)	110829	111672	843	365.3	324.0	61.694	Porcine_ERV_B_AY099324_gamma_pol_ORF_1
Cavia_aperea_r87|AVPZ01000543.1:106893-115226+|Gamma_3	Cavia_aperea	AVPZ01000543.1	87	106893	106893	+	Gamma_3	env	gamma	AVPZ01000543.1:113641-114412(+)	113641	114412	AVPZ01000543.1:113638-114415(+)	113638	114415	777	250.8	209.0	46.725	Murine_ERV_1_MmERV_Mmur9_chr18_6346963_6348951_gamma_env_ORF_1
Cavia_porcellus_r87|DS562916.1:7225567-7234102-|Gamma_3	Cavia_porcellus	DS562916.1	87	7225567	7225567	-	Gamma_3	env	gamma	DS562916.1:7226104-7227871(-)	7226104	7227871	DS562916.1:7226104-7227943(-)	7226104	7227943	1839	467.8	365.0	41.123	Porcine_ERV_A_AJ293656_gamma_env_ORF_1
Cavia_porcellus_r87|DS562916.1:7225567-7234102-|Gamma_3	Cavia_porcellus	DS562916.1	87	7225567	7225567	-	Gamma_3	pol	gamma	DS562916.1:7228008-7231185(-)	7228008	7231185	DS562916.1:7227924-7231188(-)	7227924	7231188	3264	1584.8	1361.0	63.703	Porcine_ERV_A_AJ293656_gamma_pol_ORF_1
Cavia_porcellus_r87|DS562916.1:7225567-7234102-|Gamma_3	Cavia_porcellus	DS562916.1	87	7225567	7225567	-	Gamma_3	gag	gamma	DS562916.1:7231499-7232684(-)	7231499	7232684	DS562916.1:7231436-7232732(-)	7231436	7232732	1296	459.9	372.0	59.026	Porcine_ERV_A_AJ293656_gamma_gag_ORF_1
Cavia_aperea_r89|AVPZ01000578.1:7220507-7229038-|Gamma_3	Cavia_aperea	AVPZ01000578.1	89	7220507	7220507	-	Gamma_3	env	gamma	AVPZ01000578.1:7221044-7222541(-)	7221044	7222541	AVPZ01000578.1:7221044-7222544(-)	7221044	7222544	1500	454.9	352.0	41.463	Porcine_ERV_A_AJ293656_gamma_env_ORF_1
Cavia_aperea_r89|AVPZ01000578.1:7220507-7229038-|Gamma_3	Cavia_aperea	AVPZ01000578.1	89	7220507	7220507	-	Gamma_3	pol	gamma	AVPZ01000578.1:7222948-7226125(-)	7222948	7226125	AVPZ01000578.1:7222864-7226128(-)	7222864	7226128	3264	1588.8	1366.0	64.004	Porcine_ERV_A_AJ293656_gamma_pol_ORF_1
Cavia_aperea_r89|AVPZ01000578.1:7220507-7229038-|Gamma_3	Cavia_aperea	AVPZ01000578.1	89	7220507	7220507	-	Gamma_3	gag	gamma	AVPZ01000578.1:7226436-7227624(-)	7226436	7227624	AVPZ01000578.1:7226376-7227672(-)	7226376	7227672	1296	462.8	375.0	59.259	Gibbon_Ape_Leukaemia_Virus_Strain_SEATO_SF_M26927_gamma_gag_ORF_1
Cavia_aperea_r92|AVPZ01000617.1:5234-13715-|Gamma_3	Cavia_aperea	AVPZ01000617.1	92	5234	5234	-	Gamma_3	gag	gamma	AVPZ01000617.1:11114-11975(-)	11114	11975	AVPZ01000617.1:11054-12005(-)	11054	12005	951	457.3	363.0	62.706	Gibbon_Ape_Leukaemia_Virus_NC_001885_gamma_gag_ORF_1
Cavia_aperea_r92|AVPZ01000617.1:5234-13715-|Gamma_3	Cavia_aperea	AVPZ01000617.1	92	5234	5234	-	Gamma_3	env	gamma	AVPZ01000617.1:5769-7500(-)	5769	7500	AVPZ01000617.1:5769-7560(-)	5769	7560	1791	455.9	361.0	40.0	Porcine_ERV_A_AJ293656_gamma_env_ORF_1
Cavia_aperea_r92|AVPZ01000617.1:5234-13715-|Gamma_3	Cavia_aperea	AVPZ01000617.1	92	5234	5234	-	Gamma_3	pol	gamma	AVPZ01000617.1:8357-11030(-)	8357	11030	AVPZ01000617.1:8357-11051(-)	8357	11051	2694	1292.7	1165.0	64.108	Porcine_ERV_A_AJ293656_gamma_pol_ORF_1
Cavia_aperea_r93|AVPZ01000625.1:17849-24096+|Gamma_3	Cavia_aperea	AVPZ01000625.1	93	17849	17849	+	Gamma_3	gag	gamma	AVPZ01000625.1:19055-20186(+)	19055	20186	AVPZ01000625.1:19052-20243(+)	19052	20243	1191	464.8	384.0	60.745	Mus_Dunni_ERV_AF053745_gamma_gag_ORF_1
Cavia_aperea_r93|AVPZ01000625.1:17849-24096+|Gamma_3	Cavia_aperea	AVPZ01000625.1	93	17849	17849	+	Gamma_3	pol	gamma	AVPZ01000625.1:21019-21646(+)	21019	21646	AVPZ01000625.1:21016-21730(+)	21016	21730	714	304.0	280.0	65.55	Killer_Whale_Orcinus_Orca_ERV_GQ222416_gamma_pol_ORF_2
Cavia_aperea_r93|AVPZ01000625.1:17849-24096+|Gamma_3	Cavia_aperea	AVPZ01000625.1	93	17849	17849	+	Gamma_3	env	gamma	AVPZ01000625.1:22313-22925(+)	22313	22925	AVPZ01000625.1:22307-22925(+)	22307	22925	618	144.7	127.0	41.791	Moloney_Murine_Leukaemia_Virus_NC_001501_gamma_env_ORF_1
Cavia_aperea_r94|AVPZ01000640.1:47845-60858-|Gamma_3	Cavia_aperea	AVPZ01000640.1	94	47845	47845	-	Gamma_3	env	gamma	AVPZ01000640.1:49497-50781(-)	49497	50781	AVPZ01000640.1:49497-50877(-)	49497	50877	1380	241.3	199.0	35.854	Porcine_ERV_A_AJ293656_gamma_env_ORF_1
Cavia_aperea_r94|AVPZ01000640.1:47845-60858-|Gamma_3	Cavia_aperea	AVPZ01000640.1	94	47845	47845	-	Gamma_3	pol	gamma	AVPZ01000640.1:51884-53000(-)	51884	53000	AVPZ01000640.1:51878-53003(-)	51878	53003	1125	548.8	472.0	61.461	Porcine_ERV_A_AJ293656_gamma_pol_ORF_1
Cavia_aperea_r94|AVPZ01000640.1:47845-60858-|Gamma_3	Cavia_aperea	AVPZ01000640.1	94	47845	47845	-	Gamma_3	gag	gamma	AVPZ01000640.1:54427-55555(-)	54427	55555	AVPZ01000640.1:54370-56008(-)	54370	56008	1638	629.7	386.0	60.0	Porcine_ERV_A_AJ293656_gamma_gag_ORF_1
Cavia_aperea_r95|AVPZ01000641.1:35918-49209-|Gamma_3	Cavia_aperea	AVPZ01000641.1	95	35918	35918	-	Gamma_3	env	gamma	AVPZ01000641.1:40594-41224(-)	40594	41224	AVPZ01000641.1:40594-41227(-)	40594	41227	633	275.4	215.0	51.163	Porcine_ERV_A_AJ293656_gamma_env_ORF_1
Cavia_aperea_r95|AVPZ01000641.1:35918-49209-|Gamma_3	Cavia_aperea	AVPZ01000641.1	95	35918	35918	-	Gamma_3	pol	gamma	AVPZ01000641.1:42468-43986(-)	42468	43986	AVPZ01000641.1:42384-43989(-)	42384	43989	1605	703.3	604.0	58.868	Porcine_ERV_A_AJ293656_gamma_pol_ORF_1
Cavia_aperea_r95|AVPZ01000641.1:35918-49209-|Gamma_3	Cavia_aperea	AVPZ01000641.1	95	35918	35918	-	Gamma_3	gag	gamma	AVPZ01000641.1:45955-47083(-)	45955	47083	AVPZ01000641.1:45898-47536(-)	45898	47536	1638	632.4	383.0	59.718	Porcine_ERV_A_AJ293656_gamma_gag_ORF_1
Cavia_aperea_r101|AVPZ01000731.1:21851-30276-|Gamma_3	Cavia_aperea	AVPZ01000731.1	101	21851	21851	-	Gamma_3	env	gamma	AVPZ01000731.1:22886-24263(-)	22886	24263	AVPZ01000731.1:22877-24347(-)	22877	24347	1470	269.5	217.0	35.934	Porcine_ERV_A_AJ293656_gamma_env_ORF_1
Cavia_aperea_r101|AVPZ01000731.1:21851-30276-|Gamma_3	Cavia_aperea	AVPZ01000731.1	101	21851	21851	-	Gamma_3	pol	gamma	AVPZ01000731.1:24412-27817(-)	24412	27817	AVPZ01000731.1:24328-27838(-)	24328	27838	3510	1673.7	1464.0	64.292	Porcine_ERV_A_AJ293656_gamma_pol_ORF_1
Cavia_aperea_r101|AVPZ01000731.1:21851-30276-|Gamma_3	Cavia_aperea	AVPZ01000731.1	101	21851	21851	-	Gamma_3	gag	gamma	AVPZ01000731.1:27907-29017(-)	27907	29017	AVPZ01000731.1:27901-29479(-)	27901	29479	1578	631.4	375.0	58.405	Gibbon_Ape_Leukaemia_Virus_NC_001885_gamma_gag_ORF_1
Cavia_aperea_r110|AVPZ01000888.1:1785555-1793456+|Gamma_3	Cavia_aperea	AVPZ01000888.1	110	1785555	1785555	+	Gamma_3	gag	gamma	AVPZ01000888.1:1787005-1788127(+)	1787005	1788127	AVPZ01000888.1:1786552-1788190(+)	1786552	1788190	1638	636.7	387.0	61.449	Mus_Dunni_ERV_AF053745_gamma_gag_ORF_1
Cavia_aperea_r110|AVPZ01000888.1:1785555-1793456+|Gamma_3	Cavia_aperea	AVPZ01000888.1	110	1785555	1785555	+	Gamma_3	pol	gamma	AVPZ01000888.1:1788214-1790155(+)	1788214	1790155	AVPZ01000888.1:1788193-1790155(+)	1788193	1790155	1962	999.0	913.0	70.525	Porcine_ERV_B_AY099324_gamma_pol_ORF_1
Cavia_aperea_r110|AVPZ01000888.1:1785555-1793456+|Gamma_3	Cavia_aperea	AVPZ01000888.1	110	1785555	1785555	+	Gamma_3	env	gamma	AVPZ01000888.1:1791170-1792208(+)	1791170	1792208	AVPZ01000888.1:1790918-1792208(+)	1790918	1792208	1290	232.8	180.0	35.0	Murine_ERV_1_MmERV_Mmur9_chr18_6346963_6348951_gamma_env_ORF_1
Cavia_porcellus_r111|DS562986.1:1845643-1854418+|Gamma_3	Cavia_porcellus	DS562986.1	111	1845643	1845643	+	Gamma_3	gag	gamma	DS562986.1:1847226-1848363(+)	1847226	1848363	DS562986.1:1847025-1848423(+)	1847025	1848423	1398	485.2	385.0	60.0	Porcine_ERV_A_AJ293656_gamma_gag_ORF_1
Cavia_porcellus_r111|DS562986.1:1845643-1854418+|Gamma_3	Cavia_porcellus	DS562986.1	111	1845643	1845643	+	Gamma_3	pol	gamma	DS562986.1:1848447-1851852(+)	1848447	1851852	DS562986.1:1848426-1851936(+)	1848426	1851936	3510	1691.6	1482.0	64.721	Porcine_ERV_A_AJ293656_gamma_pol_ORF_1
Cavia_porcellus_r111|DS562986.1:1845643-1854418+|Gamma_3	Cavia_porcellus	DS562986.1	111	1845643	1845643	+	Gamma_3	env	gamma	DS562986.1:1852321-1853731(+)	1852321	1853731	DS562986.1:1852300-1853731(+)	1852300	1853731	1431	439.0	343.0	44.766	Porcine_ERV_A_AJ293656_gamma_env_ORF_1
Cavia_aperea_r112|AVPZ01000973.1:17070-25852-|Gamma_3	Cavia_aperea	AVPZ01000973.1	112	17070	17070	-	Gamma_3	env	gamma	AVPZ01000973.1:17796-19011(-)	17796	19011	AVPZ01000973.1:17796-19017(-)	17796	19017	1221	432.2	332.0	49.58	Porcine_ERV_A_AJ293656_gamma_env_ORF_1
Cavia_aperea_r112|AVPZ01000973.1:17070-25852-|Gamma_3	Cavia_aperea	AVPZ01000973.1	112	17070	17070	-	Gamma_3	pol	gamma	AVPZ01000973.1:19672-22114(-)	19672	22114	AVPZ01000973.1:19588-22117(-)	19588	22117	2529	1206.3	1036.0	63.571	Porcine_ERV_A_AJ293656_gamma_pol_ORF_1
Cavia_aperea_r112|AVPZ01000973.1:17070-25852-|Gamma_3	Cavia_aperea	AVPZ01000973.1	112	17070	17070	-	Gamma_3	gag	gamma	AVPZ01000973.1:23201-24284(-)	23201	24284	AVPZ01000973.1:23201-24737(-)	23201	24737	1536	619.3	380.0	61.834	Porcine_ERV_C_EF133960_gamma_gag_ORF_1
Cavia_aperea_r113|AVPZ01000982.1:3003-16580+|Gamma_3	Cavia_aperea	AVPZ01000982.1	113	3003	3003	+	Gamma_3	env	gamma	AVPZ01000982.1:12198-13629(+)	12198	13629	AVPZ01000982.1:12030-13629(+)	12030	13629	1599	394.3	299.0	40.58	Porcine_ERV_A_AJ293656_gamma_env_ORF_1
Cavia_aperea_r113|AVPZ01000982.1:3003-16580+|Gamma_3	Cavia_aperea	AVPZ01000982.1	113	3003	3003	+	Gamma_3	gag	gamma	AVPZ01000982.1:7354-8473(+)	7354	8473	AVPZ01000982.1:6898-8536(+)	6898	8536	1638	623.7	377.0	58.873	Porcine_ERV_A_AJ293656_gamma_gag_ORF_1
Cavia_aperea_r113|AVPZ01000982.1:3003-16580+|Gamma_3	Cavia_aperea	AVPZ01000982.1	113	3003	3003	+	Gamma_3	pol	gamma	AVPZ01000982.1:8560-10867(+)	8560	10867	AVPZ01000982.1:8539-10867(+)	8539	10867	2328	1208.9	1085.0	69.61	Porcine_ERV_B_AY099324_gamma_pol_ORF_1
Cavia_aperea_r116|AVPZ01001011.1:10696-23859+|Gamma_3	Cavia_aperea	AVPZ01001011.1	116	10696	10696	+	Gamma_3	gag	gamma	AVPZ01001011.1:13843-14968(+)	13843	14968	AVPZ01001011.1:13387-15025(+)	13387	15025	1638	627.5	381.0	59.659	Mus_Dunni_ERV_AF053745_gamma_gag_ORF_1
Cavia_aperea_r116|AVPZ01001011.1:10696-23859+|Gamma_3	Cavia_aperea	AVPZ01001011.1	116	10696	10696	+	Gamma_3	pol	gamma	AVPZ01001011.1:16158-18453(+)	16158	18453	AVPZ01001011.1:16152-18537(+)	16152	18537	2385	1125.1	965.0	62.594	Porcine_ERV_A_AJ293656_gamma_pol_ORF_1
Cavia_aperea_r116|AVPZ01001011.1:10696-23859+|Gamma_3	Cavia_aperea	AVPZ01001011.1	116	10696	10696	+	Gamma_3	env	gamma	AVPZ01001011.1:18769-20197(+)	18769	20197	AVPZ01001011.1:18517-20197(+)	18517	20197	1680	452.6	324.0	40.588	Murine_ERV_1_MmERV_Mmur9_chr18_6346963_6348951_gamma_env_ORF_1
Cavia_aperea_r118|AVPZ01001103.1:14290-22765+|Gamma_3	Cavia_aperea	AVPZ01001103.1	118	14290	14290	+	Gamma_3	gag	gamma	AVPZ01001103.1:15625-16234(+)	15625	16234	AVPZ01001103.1:15292-16234(+)	15292	16234	942	274.6	194.0	63.057	Mus_Dunni_ERV_AF053745_gamma_gag_ORF_1
Cavia_aperea_r118|AVPZ01001103.1:14290-22765+|Gamma_3	Cavia_aperea	AVPZ01001103.1	118	14290	14290	+	Gamma_3	pol	gamma	AVPZ01001103.1:18559-20179(+)	18559	20179	AVPZ01001103.1:18556-20179(+)	18556	20179	1623	713.6	628.0	57.469	Porcine_ERV_A_AJ293656_gamma_pol_ORF_1
Cavia_aperea_r118|AVPZ01001103.1:14290-22765+|Gamma_3	Cavia_aperea	AVPZ01001103.1	118	14290	14290	+	Gamma_3	env	gamma	AVPZ01001103.1:21011-21668(+)	21011	21668	AVPZ01001103.1:20978-21683(+)	20978	21683	705	127.8	121.0	35.714	Porcine_ERV_A_AJ293656_gamma_env_ORF_1
Cavia_porcellus_r118|DS563009.1:2034307-2042685+|Gamma_3	Cavia_porcellus	DS563009.1	118	2034307	2034307	+	Gamma_3	gag	gamma	DS563009.1:2035682-2036615(+)	2035682	2036615	DS563009.1:2035460-2036615(+)	2035460	2036615	1155	375.0	328.0	63.91	Porcine_ERV_C_EF133960_gamma_gag_ORF_1
Cavia_porcellus_r118|DS563009.1:2034307-2042685+|Gamma_3	Cavia_porcellus	DS563009.1	118	2034307	2034307	+	Gamma_3	pol	gamma	DS563009.1:2038206-2040279(+)	2038206	2040279	DS563009.1:2038203-2040363(+)	2038203	2040363	2160	1005.1	852.0	61.838	Porcine_ERV_A_AJ293656_gamma_pol_ORF_1
Cavia_porcellus_r118|DS563009.1:2034307-2042685+|Gamma_3	Cavia_porcellus	DS563009.1	118	2034307	2034307	+	Gamma_3	env	gamma	DS563009.1:2040440-2042156(+)	2040440	2042156	DS563009.1:2040344-2042156(+)	2040344	2042156	1812	458.4	357.0	40.29	Porcine_ERV_A_AJ293656_gamma_env_ORF_1
Cavia_aperea_r119|AVPZ01001573.1:3192-11633+|Gamma_3	Cavia_aperea	AVPZ01001573.1	119	3192	3192	+	Gamma_3	gag	gamma	AVPZ01001573.1:4503-5622(+)	4503	5622	AVPZ01001573.1:4044-5682(+)	4044	5682	1638	637.2	378.0	58.873	Porcine_ERV_A_AJ293656_gamma_gag_ORF_1
Cavia_aperea_r119|AVPZ01001573.1:3192-11633+|Gamma_3	Cavia_aperea	AVPZ01001573.1	119	3192	3192	+	Gamma_3	pol	gamma	AVPZ01001573.1:6566-9110(+)	6566	9110	AVPZ01001573.1:6563-9194(+)	6563	9194	2631	1293.1	1108.0	64.806	Porcine_ERV_A_AJ293656_gamma_pol_ORF_1
Cavia_aperea_r119|AVPZ01001573.1:3192-11633+|Gamma_3	Cavia_aperea	AVPZ01001573.1	119	3192	3192	+	Gamma_3	env	gamma	AVPZ01001573.1:9536-10952(+)	9536	10952	AVPZ01001573.1:9533-10952(+)	9533	10952	1419	422.0	315.0	43.765	Porcine_ERV_A_AJ293656_gamma_env_ORF_1
Cavia_porcellus_r119|DS563009.1:441492-449951+|Gamma_3	Cavia_porcellus	DS563009.1	119	441492	441492	+	Gamma_3	gag	gamma	DS563009.1:442938-444051(+)	442938	444051	DS563009.1:442473-444096(+)	442473	444096	1623	616.5	360.0	57.88	Porcine_ERV_C_EF133960_gamma_gag_ORF_1
Cavia_porcellus_r119|DS563009.1:441492-449951+|Gamma_3	Cavia_porcellus	DS563009.1	119	441492	441492	+	Gamma_3	pol	gamma	DS563009.1:444134-445733(+)	444134	445733	DS563009.1:444113-445733(+)	444113	445733	1620	803.8	723.0	69.418	Porcine_ERV_B_AY099324_gamma_pol_ORF_1
Cavia_porcellus_r119|DS563009.1:441492-449951+|Gamma_3	Cavia_porcellus	DS563009.1	119	441492	441492	+	Gamma_3	env	gamma	DS563009.1:447638-448835(+)	447638	448835	DS563009.1:447578-448847(+)	447578	448847	1269	178.5	157.0	35.241	Rauscher_Murine_Leukaemia_Virus_NC_001819_gamma_env_ORF_1
Cavia_porcellus_r126|DS563061.1:406523-415249+|Gamma_3	Cavia_porcellus	DS563061.1	126	406523	406523	+	Gamma_3	gag	gamma	DS563061.1:408173-409208(+)	408173	409208	DS563061.1:408152-409265(+)	408152	409265	1113	456.9	380.0	59.885	Mus_Dunni_ERV_AF053745_gamma_gag_ORF_1
Cavia_porcellus_r126|DS563061.1:406523-415249+|Gamma_3	Cavia_porcellus	DS563061.1	126	406523	406523	+	Gamma_3	pol	gamma	DS563061.1:409289-412694(+)	409289	412694	DS563061.1:409268-412778(+)	409268	412778	3510	1693.0	1480.0	64.328	Porcine_ERV_A_AJ293656_gamma_pol_ORF_1
Cavia_porcellus_r126|DS563061.1:406523-415249+|Gamma_3	Cavia_porcellus	DS563061.1	126	406523	406523	+	Gamma_3	env	gamma	DS563061.1:412928-414599(+)	412928	414599	DS563061.1:412781-414599(+)	412781	414599	1818	460.9	356.0	40.459	Porcine_ERV_A_AJ293656_gamma_env_ORF_1
Cavia_porcellus_r127|DS563065.1:120496-128979+|Gamma_3	Cavia_porcellus	DS563065.1	127	120496	120496	+	Gamma_3	gag	gamma	DS563065.1:121935-122544(+)	121935	122544	DS563065.1:121476-122544(+)	121476	122544	1068	371.0	194.0	63.057	Mus_Dunni_ERV_AF053745_gamma_gag_ORF_1
Cavia_porcellus_r127|DS563065.1:120496-128979+|Gamma_3	Cavia_porcellus	DS563065.1	127	120496	120496	+	Gamma_3	pol	gamma	DS563065.1:123134-124268(+)	123134	124268	DS563065.1:123113-124268(+)	123113	124268	1155	535.3	518.0	67.81	Porcine_ERV_B_AY099324_gamma_pol_ORF_1
Cavia_porcellus_r127|DS563065.1:120496-128979+|Gamma_3	Cavia_porcellus	DS563065.1	127	120496	120496	+	Gamma_3	env	gamma	DS563065.1:126767-127886(+)	126767	127886	DS563065.1:126749-127895(+)	126749	127895	1146	176.7	153.0	35.329	Rauscher_Murine_Leukaemia_Virus_NC_001819_gamma_env_ORF_1
Cavia_porcellus_r128|DS563072.1:436415-444902+|Gamma_3	Cavia_porcellus	DS563072.1	128	436415	436415	+	Gamma_3	gag	gamma	DS563072.1:438170-438974(+)	438170	438974	DS563072.1:438167-439445(+)	438167	439445	1278	388.4	313.0	59.107	Gibbon_Ape_Leukaemia_Virus_Strain_SEATO_SF_M26927_gamma_gag_ORF_1
Cavia_porcellus_r128|DS563072.1:436415-444902+|Gamma_3	Cavia_porcellus	DS563072.1	128	436415	436415	+	Gamma_3	pol	gamma	DS563072.1:441206-442460(+)	441206	442460	DS563072.1:441203-442544(+)	441203	442544	1341	529.8	452.0	54.586	Porcine_ERV_A_AJ293656_gamma_pol_ORF_1
Cavia_porcellus_r128|DS563072.1:436415-444902+|Gamma_3	Cavia_porcellus	DS563072.1	128	436415	436415	+	Gamma_3	env	gamma	DS563072.1:443227-444145(+)	443227	444145	DS563072.1:443215-444145(+)	443215	444145	930	340.0	271.0	49.007	Porcine_ERV_A_AJ293656_gamma_env_ORF_1
Cavia_porcellus_r134|DS563129.1:492641-501100-|Gamma_3	Cavia_porcellus	DS563129.1	134	492641	492641	-	Gamma_3	env	gamma	DS563129.1:493172-494903(-)	493172	494903	DS563129.1:493172-494963(-)	493172	494963	1791	459.4	364.0	40.364	Porcine_ERV_A_AJ293656_gamma_env_ORF_1
Cavia_porcellus_r134|DS563129.1:492641-501100-|Gamma_3	Cavia_porcellus	DS563129.1	134	492641	492641	-	Gamma_3	pol	gamma	DS563129.1:495028-497476(-)	495028	497476	DS563129.1:494944-497485(-)	494944	497485	2541	1211.5	1027.0	62.945	Porcine_ERV_A_AJ293656_gamma_pol_ORF_1
Cavia_porcellus_r134|DS563129.1:492641-501100-|Gamma_3	Cavia_porcellus	DS563129.1	134	492641	492641	-	Gamma_3	gag	gamma	DS563129.1:498867-499671(-)	498867	499671	DS563129.1:498867-499779(-)	498867	499779	912	301.0	278.0	66.351	Mus_Dunni_ERV_AF053745_gamma_gag_ORF_1
Cavia_porcellus_r135|DS563135.1:273257-281632-|Gamma_3	Cavia_porcellus	DS563135.1	135	273257	273257	-	Gamma_3	env	gamma	DS563135.1:273698-275384(-)	273698	275384	DS563135.1:273698-275531(-)	273698	275531	1833	450.8	355.0	39.753	Porcine_ERV_A_AJ293656_gamma_env_ORF_1
Cavia_porcellus_r135|DS563135.1:273257-281632-|Gamma_3	Cavia_porcellus	DS563135.1	135	273257	273257	-	Gamma_3	pol	gamma	DS563135.1:276900-278718(-)	276900	278718	DS563135.1:276843-278721(-)	276843	278721	1878	907.2	800.0	66.558	Porcine_ERV_B_AY099324_gamma_pol_ORF_1
Cavia_porcellus_r135|DS563135.1:273257-281632-|Gamma_3	Cavia_porcellus	DS563135.1	135	273257	273257	-	Gamma_3	gag	gamma	DS563135.1:279979-280633(-)	279979	280633	DS563135.1:279871-280642(-)	279871	280642	771	168.2	143.0	61.947	Porcine_ERV_B_AY099324_gamma_gag_ORF_1
Cavia_porcellus_r138|DS563150.1:255502-263880+|Gamma_3	Cavia_porcellus	DS563150.1	138	255502	255502	+	Gamma_3	gag	gamma	DS563150.1:256921-257812(+)	256921	257812	DS563150.1:256915-257812(+)	256915	257812	897	381.8	330.0	63.534	Mus_Dunni_ERV_AF053745_gamma_gag_ORF_1
Cavia_porcellus_r138|DS563150.1:255502-263880+|Gamma_3	Cavia_porcellus	DS563150.1	138	255502	255502	+	Gamma_3	pol	gamma	DS563150.1:259402-261475(+)	259402	261475	DS563150.1:259399-261559(+)	259399	261559	2160	996.9	836.0	61.313	Porcine_ERV_A_AJ293656_gamma_pol_ORF_1
Cavia_porcellus_r138|DS563150.1:255502-263880+|Gamma_3	Cavia_porcellus	DS563150.1	138	255502	255502	+	Gamma_3	env	gamma	DS563150.1:262016-263351(+)	262016	263351	DS563150.1:261956-263351(+)	261956	263351	1395	430.6	348.0	45.147	Porcine_ERV_A_AJ293656_gamma_env_ORF_1
Cavia_porcellus_r139|DS563162.1:25979-34455+|Gamma_3	Cavia_porcellus	DS563162.1	139	25979	25979	+	Gamma_3	gag	gamma	DS563162.1:27391-28543(+)	27391	28543	DS563162.1:27253-28603(+)	27253	28603	1350	452.5	371.0	59.13	Mus_Dunni_ERV_AF053745_gamma_gag_ORF_1
Cavia_porcellus_r139|DS563162.1:25979-34455+|Gamma_3	Cavia_porcellus	DS563162.1	139	25979	25979	+	Gamma_3	pol	gamma	DS563162.1:28627-30286(+)	28627	30286	DS563162.1:28606-30538(+)	28606	30538	1932	829.5	757.0	70.201	Porcine_ERV_B_AY099324_gamma_pol_ORF_1
Cavia_porcellus_r139|DS563162.1:25979-34455+|Gamma_3	Cavia_porcellus	DS563162.1	139	25979	25979	+	Gamma_3	env	gamma	DS563162.1:32435-33434(+)	32435	33434	DS563162.1:32426-33479(+)	32426	33479	1053	188.3	167.0	39.373	Porcine_ERV_A_AJ293656_gamma_env_ORF_1
Cavia_porcellus_r140|DS563165.1:31289-39797+|Gamma_3	Cavia_porcellus	DS563165.1	140	31289	31289	+	Gamma_3	gag	gamma	DS563165.1:32754-33693(+)	32754	33693	DS563165.1:32319-33693(+)	32319	33693	1374	545.8	337.0	66.667	Porcine_ERV_C_EF133960_gamma_gag_ORF_1
Cavia_porcellus_r140|DS563165.1:31289-39797+|Gamma_3	Cavia_porcellus	DS563165.1	140	31289	31289	+	Gamma_3	pol	gamma	DS563165.1:34484-35321(+)	34484	35321	DS563165.1:34481-35333(+)	34481	35333	852	480.6	434.0	75.725	Moloney_Murine_Leukaemia_Virus_NC_001501_gamma_pol_ORF_1
Cavia_porcellus_r140|DS563165.1:31289-39797+|Gamma_3	Cavia_porcellus	DS563165.1	140	31289	31289	+	Gamma_3	env	gamma	DS563165.1:38087-38984(+)	38087	38984	DS563165.1:38069-39002(+)	38069	39002	933	278.1	233.0	45.752	Porcine_ERV_A_AJ293656_gamma_env_ORF_1
Cavia_porcellus_r142|DS563194.1:38671-47167-|Gamma_3	Cavia_porcellus	DS563194.1	142	38671	38671	-	Gamma_3	env	gamma	DS563194.1:39493-40384(-)	39493	40384	DS563194.1:39481-40396(-)	39481	40396	915	271.9	226.0	45.545	Porcine_ERV_A_AJ293656_gamma_env_ORF_1
Cavia_porcellus_r142|DS563194.1:38671-47167-|Gamma_3	Cavia_porcellus	DS563194.1	142	38671	38671	-	Gamma_3	pol	gamma	DS563194.1:41609-43166(-)	41609	43166	DS563194.1:41609-43169(-)	41609	43169	1560	730.1	635.0	59.926	Porcine_ERV_A_AJ293656_gamma_pol_ORF_1
Cavia_porcellus_r142|DS563194.1:38671-47167-|Gamma_3	Cavia_porcellus	DS563194.1	142	38671	38671	-	Gamma_3	gag	gamma	DS563194.1:45060-45675(-)	45060	45675	DS563194.1:45057-45921(-)	45057	45921	864	201.9	195.0	59.887	Porcine_ERV_A_AJ293656_gamma_gag_ORF_1
Cavia_porcellus_r145|DS563227.1:85752-94230-|Gamma_3	Cavia_porcellus	DS563227.1	145	85752	85752	-	Gamma_3	env	gamma	DS563227.1:86773-88066(-)	86773	88066	DS563227.1:86728-88126(-)	86728	88126	1398	208.4	179.0	35.092	Porcine_ERV_A_AJ293656_gamma_env_ORF_1
Cavia_porcellus_r145|DS563227.1:85752-94230-|Gamma_3	Cavia_porcellus	DS563227.1	145	85752	85752	-	Gamma_3	pol	gamma	DS563227.1:89931-91581(-)	89931	91581	DS563227.1:89679-91602(-)	89679	91602	1923	818.3	743.0	70.018	Porcine_ERV_B_AY099324_gamma_pol_ORF_1
Cavia_porcellus_r145|DS563227.1:85752-94230-|Gamma_3	Cavia_porcellus	DS563227.1	145	85752	85752	-	Gamma_3	gag	gamma	DS563227.1:91839-92787(-)	91839	92787	DS563227.1:91839-93249(-)	91839	93249	1410	573.6	337.0	66.932	Porcine_ERV_C_EF133960_gamma_gag_ORF_1
Cavia_porcellus_r148|DS563240.1:222879-228188-|Gamma_3	Cavia_porcellus	DS563240.1	148	222879	222879	-	Gamma_3	env	gamma	DS563240.1:222900-223722(-)	222900	223722	DS563240.1:222879-223776(-)	222879	223776	897	51.7	60.8	31.852	Murine_ERV_2_MuLV_Mmur9_chr8_125950286_125952271_gamma_env_ORF_1
Cavia_porcellus_r148|DS563240.1:222879-228188-|Gamma_3	Cavia_porcellus	DS563240.1	148	222879	222879	-	Gamma_3	pol	gamma	DS563240.1:223841-225707(-)	223841	225707	DS563240.1:223757-225710(-)	223757	225710	1953	851.3	732.0	58.065	Porcine_ERV_A_AJ293656_gamma_pol_ORF_1
Cavia_porcellus_r148|DS563240.1:222879-228188-|Gamma_3	Cavia_porcellus	DS563240.1	148	222879	222879	-	Gamma_3	gag	gamma	DS563240.1:227324-228185(-)	227324	228185	DS563240.1:227267-228188(-)	227267	228188	921	404.9	328.0	58.689	Gibbon_Ape_Leukaemia_Virus_NC_001885_gamma_gag_ORF_1
Cavia_porcellus_r153|DS563342.1:126340-140352+|Gamma_3	Cavia_porcellus	DS563342.1	153	126340	126340	+	Gamma_3	gag	gamma	DS563342.1:130878-131829(+)	130878	131829	DS563342.1:130425-131829(+)	130425	131829	1404	557.0	337.0	66.667	Porcine_ERV_C_EF133960_gamma_gag_ORF_1
Cavia_porcellus_r153|DS563342.1:126340-140352+|Gamma_3	Cavia_porcellus	DS563342.1	153	126340	126340	+	Gamma_3	pol	gamma	DS563342.1:132087-135492(+)	132087	135492	DS563342.1:132066-135576(+)	132066	135576	3510	1663.3	1466.0	64.206	Porcine_ERV_A_AJ293656_gamma_pol_ORF_1
Cavia_porcellus_r153|DS563342.1:126340-140352+|Gamma_3	Cavia_porcellus	DS563342.1	153	126340	126340	+	Gamma_3	env	gamma	DS563342.1:135647-136862(+)	135647	136862	DS563342.1:135557-136862(+)	135557	136862	1305	191.6	166.0	35.817	Moloney_Murine_Leukaemia_Virus_NC_001501_gamma_env_ORF_1
Cavia_porcellus_r154|DS563365.1:37973-54236+|Gamma_3	Cavia_porcellus	DS563365.1	154	37973	37973	+	Gamma_3	gag	gamma	DS563365.1:43323-44343(+)	43323	44343	DS563365.1:42864-44352(+)	42864	44352	1488	587.0	350.0	62.418	Mus_Dunni_ERV_AF053745_gamma_gag_ORF_1
Cavia_porcellus_r154|DS563365.1:37973-54236+|Gamma_3	Cavia_porcellus	DS563365.1	154	37973	37973	+	Gamma_3	pol	gamma	DS563365.1:45732-47931(+)	45732	47931	DS563365.1:45729-48015(+)	45729	48015	2286	1074.8	904.0	62.254	Porcine_ERV_A_AJ293656_gamma_pol_ORF_1
Cavia_porcellus_r154|DS563365.1:37973-54236+|Gamma_3	Cavia_porcellus	DS563365.1	154	37973	37973	+	Gamma_3	env	gamma	DS563365.1:48461-49601(+)	48461	49601	DS563365.1:48410-49601(+)	48410	49601	1191	376.4	290.0	45.822	Porcine_ERV_A_AJ293656_gamma_env_ORF_1
Cavia_porcellus_r155|DS563371.1:58643-66438-|Gamma_3	Cavia_porcellus	DS563371.1	155	58643	58643	-	Gamma_3	env	gamma	DS563371.1:59181-60954(-)	59181	60954	DS563371.1:59181-61020(-)	59181	61020	1839	456.6	359.0	40.399	Porcine_ERV_A_AJ293656_gamma_env_ORF_1
Cavia_porcellus_r155|DS563371.1:58643-66438-|Gamma_3	Cavia_porcellus	DS563371.1	155	58643	58643	-	Gamma_3	pol	gamma	DS563371.1:61818-62985(-)	61818	62985	DS563371.1:61818-63033(-)	61818	63033	1215	485.4	452.0	55.314	Porcine_ERV_A_AJ293656_gamma_pol_ORF_1
Cavia_porcellus_r155|DS563371.1:58643-66438-|Gamma_3	Cavia_porcellus	DS563371.1	155	58643	58643	-	Gamma_3	gag	gamma	DS563371.1:64804-65449(-)	64804	65449	DS563371.1:63931-65458(-)	63931	65458	1527	582.5	160.0	66.372	Porcine_ERV_B_AY099324_gamma_gag_ORF_1
Cavia_porcellus_r158|DS563416.1:35277-43785-|Gamma_3	Cavia_porcellus	DS563416.1	158	35277	35277	-	Gamma_3	env	gamma	DS563416.1:35828-37607(-)	35828	37607	DS563416.1:35825-37664(-)	35825	37664	1839	445.7	352.0	40.036	Porcine_ERV_A_AJ293656_gamma_env_ORF_1
Cavia_porcellus_r158|DS563416.1:35277-43785-|Gamma_3	Cavia_porcellus	DS563416.1	158	35277	35277	-	Gamma_3	pol	gamma	DS563416.1:37729-41134(-)	37729	41134	DS563416.1:37645-41155(-)	37645	41155	3510	1654.5	1439.0	63.325	Porcine_ERV_A_AJ293656_gamma_pol_ORF_1
Cavia_porcellus_r158|DS563416.1:35277-43785-|Gamma_3	Cavia_porcellus	DS563416.1	158	35277	35277	-	Gamma_3	gag	gamma	DS563416.1:41569-42412(-)	41569	42412	DS563416.1:41569-42454(-)	41569	42454	885	296.8	269.0	64.455	Mus_Dunni_ERV_AF053745_gamma_gag_ORF_1
Cavia_porcellus_r160|DS563437.1:53600-67434+|Gamma_3	Cavia_porcellus	DS563437.1	160	53600	53600	+	Gamma_3	gag	gamma	DS563437.1:59055-60180(+)	59055	60180	DS563437.1:58599-60237(+)	58599	60237	1638	626.7	373.0	58.592	Porcine_ERV_A_AJ293656_gamma_gag_ORF_1
Cavia_porcellus_r160|DS563437.1:53600-67434+|Gamma_3	Cavia_porcellus	DS563437.1	160	53600	53600	+	Gamma_3	pol	gamma	DS563437.1:60261-63666(+)	60261	63666	DS563437.1:60240-63750(+)	60240	63750	3510	1664.3	1461.0	63.948	Porcine_ERV_A_AJ293656_gamma_pol_ORF_1
Cavia_porcellus_r160|DS563437.1:53600-67434+|Gamma_3	Cavia_porcellus	DS563437.1	160	53600	53600	+	Gamma_3	env	gamma	DS563437.1:63944-65396(+)	63944	65396	DS563437.1:63911-65417(+)	63911	65417	1506	400.6	300.0	39.757	Porcine_ERV_A_AJ293656_gamma_env_ORF_1
Cavia_porcellus_r162|DS563517.1:14912-29180+|Gamma_3	Cavia_porcellus	DS563517.1	162	14912	14912	+	Gamma_3	gag	gamma	DS563517.1:20265-21387(+)	20265	21387	DS563517.1:19812-21450(+)	19812	21450	1638	629.1	377.0	58.873	Porcine_ERV_A_AJ293656_gamma_gag_ORF_1
Cavia_porcellus_r162|DS563517.1:14912-29180+|Gamma_3	Cavia_porcellus	DS563517.1	162	14912	14912	+	Gamma_3	pol	gamma	DS563517.1:21446-22853(+)	21446	22853	DS563517.1:21443-22937(+)	21443	22937	1494	648.3	557.0	58.116	Porcine_ERV_A_AJ293656_gamma_pol_ORF_1
Cavia_porcellus_r162|DS563517.1:14912-29180+|Gamma_3	Cavia_porcellus	DS563517.1	162	14912	14912	+	Gamma_3	env	gamma	DS563517.1:23169-24729(+)	23169	24729	DS563517.1:22917-24729(+)	22917	24729	1812	496.7	365.0	40.687	Murine_ERV_1_MmERV_Mmur9_chr18_6346963_6348951_gamma_env_ORF_1
Cavia_porcellus_r164|DS563613.1:20135-35018-|Gamma_3	Cavia_porcellus	DS563613.1	164	20135	20135	-	Gamma_3	env	gamma	DS563613.1:23424-24816(-)	23424	24816	DS563613.1:23415-24885(-)	23415	24885	1470	267.2	216.0	35.697	Porcine_ERV_A_AJ293656_gamma_env_ORF_1
Cavia_porcellus_r164|DS563613.1:20135-35018-|Gamma_3	Cavia_porcellus	DS563613.1	164	20135	20135	-	Gamma_3	pol	gamma	DS563613.1:25872-28356(-)	25872	28356	DS563613.1:25803-28377(-)	25803	28377	2574	1205.7	1088.0	64.824	Porcine_ERV_B_AY099324_gamma_pol_ORF_1
Cavia_porcellus_r164|DS563613.1:20135-35018-|Gamma_3	Cavia_porcellus	DS563613.1	164	20135	20135	-	Gamma_3	gag	gamma	DS563613.1:28446-29559(-)	28446	29559	DS563613.1:28440-30018(-)	28440	30018	1578	628.3	374.0	60.486	Gibbon_Ape_Leukaemia_Virus_NC_001885_gamma_gag_ORF_1
Cavia_porcellus_r165|DS563816.1:1-13182+|Gamma_3	Cavia_porcellus	DS563816.1	165	1	1	+	Gamma_3	gag	gamma	DS563816.1:2265-3210(+)	2265	3210	DS563816.1:1806-3210(+)	1806	3210	1404	566.8	346.0	68.235	Porcine_ERV_C_EF133960_gamma_gag_ORF_1
Cavia_porcellus_r165|DS563816.1:1-13182+|Gamma_3	Cavia_porcellus	DS563816.1	165	1	1	+	Gamma_3	pol	gamma	DS563816.1:4375-6142(+)	4375	6142	DS563816.1:4363-6142(+)	4363	6142	1779	850.7	760.0	62.927	Porcine_ERV_A_AJ293656_gamma_pol_ORF_1
Cavia_porcellus_r165|DS563816.1:1-13182+|Gamma_3	Cavia_porcellus	DS563816.1	165	1	1	+	Gamma_3	env	gamma	DS563816.1:7458-8772(+)	7458	8772	DS563816.1:7455-8772(+)	7455	8772	1317	439.7	348.0	45.434	Porcine_ERV_A_AJ293656_gamma_env_ORF_1
Cavia_porcellus_r166|DS563826.1:14892-31392+|Gamma_3	Cavia_porcellus	DS563826.1	166	14892	14892	+	Gamma_3	gag	gamma	DS563826.1:20347-21469(+)	20347	21469	DS563826.1:19891-21520(+)	19891	21520	1629	631.4	381.0	59.659	Porcine_ERV_A_AJ293656_gamma_gag_ORF_1
Cavia_porcellus_r166|DS563826.1:14892-31392+|Gamma_3	Cavia_porcellus	DS563826.1	166	14892	14892	+	Gamma_3	pol	gamma	DS563826.1:22693-24958(+)	22693	24958	DS563826.1:22690-25042(+)	22690	25042	2352	1124.2	964.0	63.138	Porcine_ERV_A_AJ293656_gamma_pol_ORF_1
Cavia_porcellus_r166|DS563826.1:14892-31392+|Gamma_3	Cavia_porcellus	DS563826.1	166	14892	14892	+	Gamma_3	env	gamma	DS563826.1:25643-26831(+)	25643	26831	DS563826.1:25613-26831(+)	25613	26831	1218	425.1	330.0	49.86	Porcine_ERV_A_AJ293656_gamma_env_ORF_1
Cavia_porcellus_r167|DS563863.1:5861-22436+|Gamma_3	Cavia_porcellus	DS563863.1	167	5861	5861	+	Gamma_3	gag	gamma	DS563863.1:10913-12050(+)	10913	12050	DS563863.1:10472-12110(+)	10472	12110	1638	612.0	370.0	59.71	Mus_Dunni_ERV_AF053745_gamma_gag_ORF_1
Cavia_porcellus_r167|DS563863.1:5861-22436+|Gamma_3	Cavia_porcellus	DS563863.1	167	5861	5861	+	Gamma_3	pol	gamma	DS563863.1:12134-15539(+)	12134	15539	DS563863.1:12113-15611(+)	12113	15611	3498	1687.4	1480.0	64.635	Porcine_ERV_A_AJ293656_gamma_pol_ORF_1
Cavia_porcellus_r167|DS563863.1:5861-22436+|Gamma_3	Cavia_porcellus	DS563863.1	167	5861	5861	+	Gamma_3	env	gamma	DS563863.1:16386-17436(+)	16386	17436	DS563863.1:16380-17436(+)	16380	17436	1056	403.2	316.0	48.169	Porcine_ERV_A_AJ293656_gamma_env_ORF_1
Cavia_porcellus_r169|DS564427.1:1-13174+|Gamma_3	Cavia_porcellus	DS564427.1	169	1	1	+	Gamma_3	gag	gamma	DS564427.1:4753-5875(+)	4753	5875	DS564427.1:4354-5938(+)	4354	5938	1584	588.3	374.0	58.12	Gibbon_Ape_Leukaemia_Virus_NC_001885_gamma_gag_ORF_1
Cavia_porcellus_r169|DS564427.1:1-13174+|Gamma_3	Cavia_porcellus	DS564427.1	169	1	1	+	Gamma_3	pol	gamma	DS564427.1:6822-9366(+)	6822	9366	DS564427.1:6819-9450(+)	6819	9450	2631	1278.1	1094.0	64.237	Porcine_ERV_A_AJ293656_gamma_pol_ORF_1
Cavia_porcellus_r169|DS564427.1:1-13174+|Gamma_3	Cavia_porcellus	DS564427.1	169	1	1	+	Gamma_3	env	gamma	DS564427.1:9507-11274(+)	9507	11274	DS564427.1:9453-11274(+)	9453	11274	1821	455.6	353.0	39.674	Porcine_ERV_A_AJ293656_gamma_env_ORF_1
Cavia_porcellus_r172|DS565008.1:35-6786+|Gamma_3	Cavia_porcellus	DS565008.1	172	35	35	+	Gamma_3	pol	gamma	DS565008.1:1505-4910(+)	1505	4910	DS565008.1:1484-4994(+)	1484	4994	3510	1693.1	1483.0	64.721	Porcine_ERV_A_AJ293656_gamma_pol_ORF_1
Cavia_porcellus_r172|DS565008.1:35-6786+|Gamma_3	Cavia_porcellus	DS565008.1	172	35	35	+	Gamma_3	gag	gamma	DS565008.1:299-1367(+)	299	1367	DS565008.1:35-1367(+)	35	1367	1332	494.3	369.0	61.424	Mus_Dunni_ERV_AF053745_gamma_gag_ORF_1
Cavia_porcellus_r172|DS565008.1:35-6786+|Gamma_3	Cavia_porcellus	DS565008.1	172	35	35	+	Gamma_3	env	gamma	DS565008.1:5217-6786(+)	5217	6786	DS565008.1:4974-6786(+)	4974	6786	1812	498.7	369.0	41.049	Murine_ERV_1_MmERV_Mmur9_chr18_6346963_6348951_gamma_env_ORF_1
