## Supplementary Table 4 for "Expression of Retroviruses in Guinea Pig Lymphomas"

region_id	host	orf_id	orf_start	orf_end	strand	SF_ID	SF_description	SFdomain_evalue	SFdomain_start	SFdomain_end	SF_shortname	group	region_id_temp
Cavia_aperea_r119|AVPZ01001573.1:3192-11633+|Cavia_aperea_r119|AVPZ01001573.1:3192-11633+|Gamma_4	Cavia_aperea	AVPZ01001573.1:9533-10952(+)	9533	10952	+	SSF49830	ENV polyprotein, receptor-binding domain	7.19e-12	9536	9818	Env Receptor Binding	Gamma_3	Cavia_aperea_r119|AVPZ01001573.1:3192-11633+
Cavia_aperea_r119|AVPZ01001573.1:3192-11633+|Cavia_aperea_r119|AVPZ01001573.1:3192-11633+|Gamma_4	Cavia_aperea	AVPZ01001573.1:9533-10952(+)	9533	10952	+	SSF58069	Virus ectodomain	3.7799999999999998e-28	10487	10787	Ectodomain	Gamma_3	Cavia_aperea_r119|AVPZ01001573.1:3192-11633+
Cavia_aperea_r102|AVPZ01000777.1:1172201-1177975+|Cavia_aperea_r102|AVPZ01000777.1:1172201-1177975+|Beta_5	Cavia_aperea	AVPZ01000777.1:1173362-1174127(+)	1173362	1174127	+	SSF51283	dUTPase-like	2.09e-19	1173410	1173659	dUTPase	Beta_4	Cavia_aperea_r102|AVPZ01000777.1:1172201-1177975+
Cavia_aperea_r102|AVPZ01000777.1:1172201-1177975+|Cavia_aperea_r102|AVPZ01000777.1:1172201-1177975+|Beta_5	Cavia_aperea	AVPZ01000777.1:1173362-1174127(+)	1173362	1174127	+	SSF50630	Acid proteases	1.34e-33	1173683	1174082	Acid Protease	Beta_4	Cavia_aperea_r102|AVPZ01000777.1:1172201-1177975+
Cavia_aperea_r76|AVPZ01000433.1:5407249-5415609+|Cavia_aperea_r76|AVPZ01000433.1:5407249-5415609+|Beta_5	Cavia_aperea	AVPZ01000433.1:5410342-5412694(+)	5410342	5412694	+	SSF53098	Ribonuclease H-like	3.16e-36	5412292	5412694	Ribonuclease H	Beta_4	Cavia_aperea_r76|AVPZ01000433.1:5407249-5415609+
Cavia_aperea_r76|AVPZ01000433.1:5407249-5415609+|Cavia_aperea_r76|AVPZ01000433.1:5407249-5415609+|Beta_5	Cavia_aperea	AVPZ01000433.1:5410342-5412694(+)	5410342	5412694	+	SSF46919	N-terminal Zn binding domain of HIV integrase	4.45e-14	5412109	5412268	N Terminal Zn Binding	Beta_4	Cavia_aperea_r76|AVPZ01000433.1:5407249-5415609+
Cavia_aperea_r76|AVPZ01000433.1:5407249-5415609+|Cavia_aperea_r76|AVPZ01000433.1:5407249-5415609+|Beta_5	Cavia_aperea	AVPZ01000433.1:5410342-5412694(+)	5410342	5412694	+	SSF56672	DNA/RNA polymerases	1.02e-108	5410399	5411641	Polymerase	Beta_4	Cavia_aperea_r76|AVPZ01000433.1:5407249-5415609+
Cavia_aperea_r76|AVPZ01000433.1:5407249-5415609+|Cavia_aperea_r76|AVPZ01000433.1:5407249-5415609+|Beta_5	Cavia_aperea	AVPZ01000433.1:5410342-5412694(+)	5410342	5412694	+	SSF53098	Ribonuclease H-like	2.53e-16	5411677	5412085	Ribonuclease H	Beta_4	Cavia_aperea_r76|AVPZ01000433.1:5407249-5415609+
Cavia_aperea_r115|AVPZ01001000.1:8248523-8254337+|Cavia_aperea_r115|AVPZ01001000.1:8248523-8254337+|Beta_5	Cavia_aperea	AVPZ01001000.1:8249680-8250445(+)	8249680	8250445	+	SSF51283	dUTPase-like	4.58e-21	8249692	8249977	dUTPase	Beta_4	Cavia_aperea_r115|AVPZ01001000.1:8248523-8254337+
Cavia_aperea_r115|AVPZ01001000.1:8248523-8254337+|Cavia_aperea_r115|AVPZ01001000.1:8248523-8254337+|Beta_5	Cavia_aperea	AVPZ01001000.1:8249680-8250445(+)	8249680	8250445	+	SSF50630	Acid proteases	1.34e-33	8250001	8250400	Acid Protease	Beta_4	Cavia_aperea_r115|AVPZ01001000.1:8248523-8254337+
Cavia_aperea_r76|AVPZ01000433.1:5407249-5415609+|Cavia_aperea_r76|AVPZ01000433.1:5407249-5415609+|Beta_5	Cavia_aperea	AVPZ01000433.1:5412896-5414765(+)	5412896	5414765	+	SSF58069	Virus ectodomain	2.06e-25	5414237	5414468	Ectodomain	Beta_4	Cavia_aperea_r76|AVPZ01000433.1:5407249-5415609+
Cavia_aperea_r111|AVPZ01000889.1:2190635-2199179+|Cavia_aperea_r111|AVPZ01000889.1:2190635-2199179+|Beta_5	Cavia_aperea	AVPZ01000889.1:2193165-2193930(+)	2193165	2193930	+	SSF51283	dUTPase-like	9.16e-21	2193177	2193462	dUTPase	Beta_4	Cavia_aperea_r111|AVPZ01000889.1:2190635-2199179+
Cavia_aperea_r111|AVPZ01000889.1:2190635-2199179+|Cavia_aperea_r111|AVPZ01000889.1:2190635-2199179+|Beta_5	Cavia_aperea	AVPZ01000889.1:2193165-2193930(+)	2193165	2193930	+	SSF50630	Acid proteases	1.34e-33	2193486	2193885	Acid Protease	Beta_4	Cavia_aperea_r111|AVPZ01000889.1:2190635-2199179+
Cavia_aperea_r90|AVPZ01000589.1:6736348-6744856+|Cavia_aperea_r90|AVPZ01000589.1:6736348-6744856+|Beta_5	Cavia_aperea	AVPZ01000589.1:6738855-6739620(+)	6738855	6739620	+	SSF51283	dUTPase-like	1.26e-20	6738867	6739152	dUTPase	Beta_4	Cavia_aperea_r90|AVPZ01000589.1:6736348-6744856+
Cavia_aperea_r90|AVPZ01000589.1:6736348-6744856+|Cavia_aperea_r90|AVPZ01000589.1:6736348-6744856+|Beta_5	Cavia_aperea	AVPZ01000589.1:6738855-6739620(+)	6738855	6739620	+	SSF50630	Acid proteases	4.570000000000001e-33	6739176	6739575	Acid Protease	Beta_4	Cavia_aperea_r90|AVPZ01000589.1:6736348-6744856+
Cavia_aperea_r104|AVPZ01000778.1:14813656-14822163+|Cavia_aperea_r104|AVPZ01000778.1:14813656-14822163+|Beta_5	Cavia_aperea	AVPZ01000778.1:14816165-14816621(+)	14816165	14816621	+	SSF50630	Acid proteases	5.98e-14	14816486	14816609	Acid Protease	Beta_4	Cavia_aperea_r104|AVPZ01000778.1:14813656-14822163+
Cavia_aperea_r104|AVPZ01000778.1:14813656-14822163+|Cavia_aperea_r104|AVPZ01000778.1:14813656-14822163+|Beta_5	Cavia_aperea	AVPZ01000778.1:14816165-14816621(+)	14816165	14816621	+	SSF51283	dUTPase-like	1.4400000000000001e-21	14816177	14816462	dUTPase	Beta_4	Cavia_aperea_r104|AVPZ01000778.1:14813656-14822163+
Cavia_aperea_r16|AVPZ01000056.1:42680190-42688476+|Cavia_aperea_r16|AVPZ01000056.1:42680190-42688476+|Beta_Gamma	Cavia_aperea	AVPZ01000056.1:42683100-42683862(+)	42683100	42683862	+	SSF50630	Acid proteases	2.18e-40	42683412	42683814	Acid Protease	Beta_Gamma	Cavia_aperea_r16|AVPZ01000056.1:42680190-42688476+
Cavia_aperea_r16|AVPZ01000056.1:42680190-42688476+|Cavia_aperea_r16|AVPZ01000056.1:42680190-42688476+|Beta_Gamma	Cavia_aperea	AVPZ01000056.1:42683100-42683862(+)	42683100	42683862	+	SSF51283	dUTPase-like	1.8300000000000003e-21	42683115	42683403	dUTPase	Beta_Gamma	Cavia_aperea_r16|AVPZ01000056.1:42680190-42688476+
Cavia_aperea_r50|AVPZ01000223.1:58093499-58101943+|Cavia_aperea_r50|AVPZ01000223.1:58093499-58101943+|Beta_5	Cavia_aperea	AVPZ01000223.1:58097662-58099303(+)	58097662	58099303	+	SSF53098	Ribonuclease H-like	1.39e-15	58098055	58098463	Ribonuclease H	Beta_4	Cavia_aperea_r50|AVPZ01000223.1:58093499-58101943+
Cavia_aperea_r50|AVPZ01000223.1:58093499-58101943+|Cavia_aperea_r50|AVPZ01000223.1:58093499-58101943+|Beta_5	Cavia_aperea	AVPZ01000223.1:58097662-58099303(+)	58097662	58099303	+	SSF50122	DNA-binding domain of retroviral integrase	3.79e-15	58099132	58099282	Integrase Binding	Beta_4	Cavia_aperea_r50|AVPZ01000223.1:58093499-58101943+
Cavia_aperea_r50|AVPZ01000223.1:58093499-58101943+|Cavia_aperea_r50|AVPZ01000223.1:58093499-58101943+|Beta_5	Cavia_aperea	AVPZ01000223.1:58097662-58099303(+)	58097662	58099303	+	SSF53098	Ribonuclease H-like	2.66e-39	58098670	58099120	Ribonuclease H	Beta_4	Cavia_aperea_r50|AVPZ01000223.1:58093499-58101943+
Cavia_aperea_r50|AVPZ01000223.1:58093499-58101943+|Cavia_aperea_r50|AVPZ01000223.1:58093499-58101943+|Beta_5	Cavia_aperea	AVPZ01000223.1:58097662-58099303(+)	58097662	58099303	+	SSF46919	N-terminal Zn binding domain of HIV integrase	1.57e-13	58098487	58098646	N Terminal Zn Binding	Beta_4	Cavia_aperea_r50|AVPZ01000223.1:58093499-58101943+
Cavia_aperea_r102|AVPZ01000777.1:1172201-1177975+|Cavia_aperea_r102|AVPZ01000777.1:1172201-1177975+|Beta_5	Cavia_aperea	AVPZ01000777.1:1175086-1176691(+)	1175086	1176691	+	SSF46919	N-terminal Zn binding domain of HIV integrase	2.62e-14	1175875	1176034	N Terminal Zn Binding	Beta_4	Cavia_aperea_r102|AVPZ01000777.1:1172201-1177975+
Cavia_aperea_r102|AVPZ01000777.1:1172201-1177975+|Cavia_aperea_r102|AVPZ01000777.1:1172201-1177975+|Beta_5	Cavia_aperea	AVPZ01000777.1:1175086-1176691(+)	1175086	1176691	+	SSF53098	Ribonuclease H-like	1.26e-16	1175443	1175851	Ribonuclease H	Beta_4	Cavia_aperea_r102|AVPZ01000777.1:1172201-1177975+
Cavia_aperea_r102|AVPZ01000777.1:1172201-1177975+|Cavia_aperea_r102|AVPZ01000777.1:1172201-1177975+|Beta_5	Cavia_aperea	AVPZ01000777.1:1175086-1176691(+)	1175086	1176691	+	SSF53098	Ribonuclease H-like	1.5199999999999996e-38	1176058	1176508	Ribonuclease H	Beta_4	Cavia_aperea_r102|AVPZ01000777.1:1172201-1177975+
Cavia_aperea_r102|AVPZ01000777.1:1172201-1177975+|Cavia_aperea_r102|AVPZ01000777.1:1172201-1177975+|Beta_5	Cavia_aperea	AVPZ01000777.1:1175086-1176691(+)	1175086	1176691	+	SSF50122	DNA-binding domain of retroviral integrase	3.66e-15	1176520	1176670	Integrase Binding	Beta_4	Cavia_aperea_r102|AVPZ01000777.1:1172201-1177975+
Cavia_aperea_r115|AVPZ01001000.1:8248523-8254337+|Cavia_aperea_r115|AVPZ01001000.1:8248523-8254337+|Beta_5	Cavia_aperea	AVPZ01001000.1:8248523-8249678(+)	8248523	8249678	+	SSF47943	Retrovirus capsid protein, N-terminal core domain	1.65e-37	8248616	8249030	Capsid N Terminal	Beta_4	Cavia_aperea_r115|AVPZ01001000.1:8248523-8254337+
Cavia_aperea_r115|AVPZ01001000.1:8248523-8254337+|Cavia_aperea_r115|AVPZ01001000.1:8248523-8254337+|Beta_5	Cavia_aperea	AVPZ01001000.1:8248523-8249678(+)	8248523	8249678	+	SSF47353	Retrovirus capsid dimerization domain-like	1.19e-20	8249051	8249282	Capsid Dimerisation	Beta_4	Cavia_aperea_r115|AVPZ01001000.1:8248523-8254337+
Cavia_aperea_r115|AVPZ01001000.1:8248523-8254337+|Cavia_aperea_r115|AVPZ01001000.1:8248523-8254337+|Beta_5	Cavia_aperea	AVPZ01001000.1:8248523-8249678(+)	8248523	8249678	+	SSF57756	Retrovirus zinc finger-like domains	1.12e-09	8249339	8249492	Zinc Finger	Beta_4	Cavia_aperea_r115|AVPZ01001000.1:8248523-8254337+
Cavia_aperea_r111|AVPZ01000889.1:2190635-2199179+|Cavia_aperea_r111|AVPZ01000889.1:2190635-2199179+|Beta_5	Cavia_aperea	AVPZ01000889.1:2196466-2198335(+)	2196466	2198335	+	SSF58069	Virus ectodomain	2.06e-25	2197807	2198038	Ectodomain	Beta_4	Cavia_aperea_r111|AVPZ01000889.1:2190635-2199179+
Cavia_aperea_r60|AVPZ01000316.1:201266-209842+|Cavia_aperea_r60|AVPZ01000316.1:201266-209842+|Beta_5	Cavia_aperea	AVPZ01000316.1:204538-206008(+)	204538	206008	+	SSF56672	DNA/RNA polymerases	5.4e-107	204595	205837	Polymerase	Beta_4	Cavia_aperea_r60|AVPZ01000316.1:201266-209842+
Cavia_aperea_r16|AVPZ01000056.1:42680190-42688476+|Cavia_aperea_r16|AVPZ01000056.1:42680190-42688476+|Beta_Gamma	Cavia_aperea	AVPZ01000056.1:42684581-42685997(+)	42684581	42685997	+	SSF46919	N-terminal Zn binding domain of HIV integrase	2.09e-14	42685157	42685313	N Terminal Zn Binding	Beta_Gamma	Cavia_aperea_r16|AVPZ01000056.1:42680190-42688476+
Cavia_aperea_r16|AVPZ01000056.1:42680190-42688476+|Cavia_aperea_r16|AVPZ01000056.1:42680190-42688476+|Beta_Gamma	Cavia_aperea	AVPZ01000056.1:42684581-42685997(+)	42684581	42685997	+	SSF53098	Ribonuclease H-like	4.17e-42	42685337	42685799	Ribonuclease H	Beta_Gamma	Cavia_aperea_r16|AVPZ01000056.1:42680190-42688476+
Cavia_aperea_r16|AVPZ01000056.1:42680190-42688476+|Cavia_aperea_r16|AVPZ01000056.1:42680190-42688476+|Beta_Gamma	Cavia_aperea	AVPZ01000056.1:42684581-42685997(+)	42684581	42685997	+	SSF53098	Ribonuclease H-like	8.47e-17	42684707	42685124	Ribonuclease H	Beta_Gamma	Cavia_aperea_r16|AVPZ01000056.1:42680190-42688476+
Cavia_aperea_r16|AVPZ01000056.1:42680190-42688476+|Cavia_aperea_r16|AVPZ01000056.1:42680190-42688476+|Beta_Gamma	Cavia_aperea	AVPZ01000056.1:42684581-42685997(+)	42684581	42685997	+	SSF50122	DNA-binding domain of retroviral integrase	2.22e-17	42685808	42685958	Integrase Binding	Beta_Gamma	Cavia_aperea_r16|AVPZ01000056.1:42680190-42688476+
Cavia_aperea_r111|AVPZ01000889.1:2190635-2199179+|Cavia_aperea_r111|AVPZ01000889.1:2190635-2199179+|Beta_5	Cavia_aperea	AVPZ01000889.1:2193911-2196080(+)	2193911	2196080	+	SSF46919	N-terminal Zn binding domain of HIV integrase	4.84e-13	2195678	2195837	N Terminal Zn Binding	Beta_4	Cavia_aperea_r111|AVPZ01000889.1:2190635-2199179+
Cavia_aperea_r111|AVPZ01000889.1:2190635-2199179+|Cavia_aperea_r111|AVPZ01000889.1:2190635-2199179+|Beta_5	Cavia_aperea	AVPZ01000889.1:2193911-2196080(+)	2193911	2196080	+	SSF56672	DNA/RNA polymerases	6.99e-108	2193968	2195210	Polymerase	Beta_4	Cavia_aperea_r111|AVPZ01000889.1:2190635-2199179+
Cavia_aperea_r111|AVPZ01000889.1:2190635-2199179+|Cavia_aperea_r111|AVPZ01000889.1:2190635-2199179+|Beta_5	Cavia_aperea	AVPZ01000889.1:2193911-2196080(+)	2193911	2196080	+	SSF53098	Ribonuclease H-like	2.28e-16	2195246	2195654	Ribonuclease H	Beta_4	Cavia_aperea_r111|AVPZ01000889.1:2190635-2199179+
Cavia_aperea_r111|AVPZ01000889.1:2190635-2199179+|Cavia_aperea_r111|AVPZ01000889.1:2190635-2199179+|Beta_5	Cavia_aperea	AVPZ01000889.1:2193911-2196080(+)	2193911	2196080	+	SSF53098	Ribonuclease H-like	1.03e-06	2195861	2196023	Ribonuclease H	Beta_4	Cavia_aperea_r111|AVPZ01000889.1:2190635-2199179+
Cavia_aperea_r75|AVPZ01000411.1:7132674-7141121+|Cavia_aperea_r75|AVPZ01000411.1:7132674-7141121+|Beta_5	Cavia_aperea	AVPZ01000411.1:7138943-7140347(+)	7138943	7140347	+	SSF58069	Virus ectodomain	1.33e-25	7139819	7140050	Ectodomain	Beta_4	Cavia_aperea_r75|AVPZ01000411.1:7132674-7141121+
Cavia_aperea_r65|AVPZ01000334.1:422338-430874+|Cavia_aperea_r65|AVPZ01000334.1:422338-430874+|Beta_5	Cavia_aperea	AVPZ01000334.1:423098-424859(+)	423098	424859	+	SSF47943	Retrovirus capsid protein, N-terminal core domain	5.1e-38	423797	424211	Capsid N Terminal	Beta_4	Cavia_aperea_r65|AVPZ01000334.1:422338-430874+
Cavia_aperea_r65|AVPZ01000334.1:422338-430874+|Cavia_aperea_r65|AVPZ01000334.1:422338-430874+|Beta_5	Cavia_aperea	AVPZ01000334.1:423098-424859(+)	423098	424859	+	SSF47353	Retrovirus capsid dimerization domain-like	4.58e-21	424232	424463	Capsid Dimerisation	Beta_4	Cavia_aperea_r65|AVPZ01000334.1:422338-430874+
Cavia_aperea_r65|AVPZ01000334.1:422338-430874+|Cavia_aperea_r65|AVPZ01000334.1:422338-430874+|Beta_5	Cavia_aperea	AVPZ01000334.1:423098-424859(+)	423098	424859	+	SSF57756	Retrovirus zinc finger-like domains	2.5e-09	424520	424673	Zinc Finger	Beta_4	Cavia_aperea_r65|AVPZ01000334.1:422338-430874+
Cavia_aperea_r75|AVPZ01000411.1:7132674-7141121+|Cavia_aperea_r75|AVPZ01000411.1:7132674-7141121+|Beta_5	Cavia_aperea	AVPZ01000411.1:7137070-7137982(+)	7137070	7137982	+	SSF46919	N-terminal Zn binding domain of HIV integrase	1.15e-13	7137697	7137856	N Terminal Zn Binding	Beta_4	Cavia_aperea_r75|AVPZ01000411.1:7132674-7141121+
Cavia_aperea_r75|AVPZ01000411.1:7132674-7141121+|Cavia_aperea_r75|AVPZ01000411.1:7132674-7141121+|Beta_5	Cavia_aperea	AVPZ01000411.1:7137070-7137982(+)	7137070	7137982	+	SSF53098	Ribonuclease H-like	4.43e-17	7137265	7137673	Ribonuclease H	Beta_4	Cavia_aperea_r75|AVPZ01000411.1:7132674-7141121+
Cavia_aperea_r50|AVPZ01000223.1:58093499-58101943+|Cavia_aperea_r50|AVPZ01000223.1:58093499-58101943+|Beta_5	Cavia_aperea	AVPZ01000223.1:58093962-58095972(+)	58093962	58095972	+	SSF47943	Retrovirus capsid protein, N-terminal core domain	3.14e-38	58094910	58095324	Capsid N Terminal	Beta_4	Cavia_aperea_r50|AVPZ01000223.1:58093499-58101943+
Cavia_aperea_r50|AVPZ01000223.1:58093499-58101943+|Cavia_aperea_r50|AVPZ01000223.1:58093499-58101943+|Beta_5	Cavia_aperea	AVPZ01000223.1:58093962-58095972(+)	58093962	58095972	+	SSF47836	Retroviral matrix proteins	1.07e-15	58094091	58094358	Matrix	Beta_4	Cavia_aperea_r50|AVPZ01000223.1:58093499-58101943+
Cavia_aperea_r50|AVPZ01000223.1:58093499-58101943+|Cavia_aperea_r50|AVPZ01000223.1:58093499-58101943+|Beta_5	Cavia_aperea	AVPZ01000223.1:58093962-58095972(+)	58093962	58095972	+	SSF47353	Retrovirus capsid dimerization domain-like	2.75e-20	58095345	58095576	Capsid Dimerisation	Beta_4	Cavia_aperea_r50|AVPZ01000223.1:58093499-58101943+
Cavia_aperea_r50|AVPZ01000223.1:58093499-58101943+|Cavia_aperea_r50|AVPZ01000223.1:58093499-58101943+|Beta_5	Cavia_aperea	AVPZ01000223.1:58093962-58095972(+)	58093962	58095972	+	SSF57756	Retrovirus zinc finger-like domains	2.98e-09	58095633	58095786	Zinc Finger	Beta_4	Cavia_aperea_r50|AVPZ01000223.1:58093499-58101943+
Cavia_aperea_r104|AVPZ01000778.1:14813656-14822163+|Cavia_aperea_r104|AVPZ01000778.1:14813656-14822163+|Beta_5	Cavia_aperea	AVPZ01000778.1:14819465-14821325(+)	14819465	14821325	+	SSF58069	Virus ectodomain	2e-25	14820806	14821037	Ectodomain	Beta_4	Cavia_aperea_r104|AVPZ01000778.1:14813656-14822163+
Cavia_aperea_r111|AVPZ01000889.1:2190635-2199179+|Cavia_aperea_r111|AVPZ01000889.1:2190635-2199179+|Beta_5	Cavia_aperea	AVPZ01000889.1:2191927-2193163(+)	2191927	2193163	+	SSF47943	Retrovirus capsid protein, N-terminal core domain	1.57e-34	2192101	2192515	Capsid N Terminal	Beta_4	Cavia_aperea_r111|AVPZ01000889.1:2190635-2199179+
Cavia_aperea_r111|AVPZ01000889.1:2190635-2199179+|Cavia_aperea_r111|AVPZ01000889.1:2190635-2199179+|Beta_5	Cavia_aperea	AVPZ01000889.1:2191927-2193163(+)	2191927	2193163	+	SSF57756	Retrovirus zinc finger-like domains	1.35e-09	2192824	2192977	Zinc Finger	Beta_4	Cavia_aperea_r111|AVPZ01000889.1:2190635-2199179+
Cavia_aperea_r111|AVPZ01000889.1:2190635-2199179+|Cavia_aperea_r111|AVPZ01000889.1:2190635-2199179+|Beta_5	Cavia_aperea	AVPZ01000889.1:2191927-2193163(+)	2191927	2193163	+	SSF47353	Retrovirus capsid dimerization domain-like	1.32e-20	2192536	2192767	Capsid Dimerisation	Beta_4	Cavia_aperea_r111|AVPZ01000889.1:2190635-2199179+
Cavia_aperea_r90|AVPZ01000589.1:6736348-6744856+|Cavia_aperea_r90|AVPZ01000589.1:6736348-6744856+|Beta_5	Cavia_aperea	AVPZ01000589.1:6737749-6738853(+)	6737749	6738853	+	SSF47943	Retrovirus capsid protein, N-terminal core domain	2.43e-38	6737791	6738202	Capsid N Terminal	Beta_4	Cavia_aperea_r90|AVPZ01000589.1:6736348-6744856+
Cavia_aperea_r90|AVPZ01000589.1:6736348-6744856+|Cavia_aperea_r90|AVPZ01000589.1:6736348-6744856+|Beta_5	Cavia_aperea	AVPZ01000589.1:6737749-6738853(+)	6737749	6738853	+	SSF57756	Retrovirus zinc finger-like domains	8.38e-09	6738514	6738667	Zinc Finger	Beta_4	Cavia_aperea_r90|AVPZ01000589.1:6736348-6744856+
Cavia_aperea_r90|AVPZ01000589.1:6736348-6744856+|Cavia_aperea_r90|AVPZ01000589.1:6736348-6744856+|Beta_5	Cavia_aperea	AVPZ01000589.1:6737749-6738853(+)	6737749	6738853	+	SSF47353	Retrovirus capsid dimerization domain-like	2.2e-21	6738226	6738457	Capsid Dimerisation	Beta_4	Cavia_aperea_r90|AVPZ01000589.1:6736348-6744856+
Cavia_aperea_r60|AVPZ01000316.1:201266-209842+|Cavia_aperea_r60|AVPZ01000316.1:201266-209842+|Beta_5	Cavia_aperea	AVPZ01000316.1:203792-204557(+)	203792	204557	+	SSF50630	Acid proteases	1.76e-33	204113	204512	Acid Protease	Beta_4	Cavia_aperea_r60|AVPZ01000316.1:201266-209842+
Cavia_aperea_r60|AVPZ01000316.1:201266-209842+|Cavia_aperea_r60|AVPZ01000316.1:201266-209842+|Beta_5	Cavia_aperea	AVPZ01000316.1:203792-204557(+)	203792	204557	+	SSF51283	dUTPase-like	5.370000000000001e-21	203804	204089	dUTPase	Beta_4	Cavia_aperea_r60|AVPZ01000316.1:201266-209842+
Cavia_aperea_r60|AVPZ01000316.1:201266-209842+|Cavia_aperea_r60|AVPZ01000316.1:201266-209842+|Beta_5	Cavia_aperea	AVPZ01000316.1:207132-209001(+)	207132	209001	+	SSF58069	Virus ectodomain	2.78e-25	208473	208701	Ectodomain	Beta_4	Cavia_aperea_r60|AVPZ01000316.1:201266-209842+
Cavia_aperea_r90|AVPZ01000589.1:6736348-6744856+|Cavia_aperea_r90|AVPZ01000589.1:6736348-6744856+|Beta_5	Cavia_aperea	AVPZ01000589.1:6740489-6742184(+)	6740489	6742184	+	SSF46919	N-terminal Zn binding domain of HIV integrase	2.88e-14	6741368	6741527	N Terminal Zn Binding	Beta_4	Cavia_aperea_r90|AVPZ01000589.1:6736348-6744856+
Cavia_aperea_r90|AVPZ01000589.1:6736348-6744856+|Cavia_aperea_r90|AVPZ01000589.1:6736348-6744856+|Beta_5	Cavia_aperea	AVPZ01000589.1:6740489-6742184(+)	6740489	6742184	+	SSF53098	Ribonuclease H-like	2.78e-39	6741551	6742001	Ribonuclease H	Beta_4	Cavia_aperea_r90|AVPZ01000589.1:6736348-6744856+
Cavia_aperea_r90|AVPZ01000589.1:6736348-6744856+|Cavia_aperea_r90|AVPZ01000589.1:6736348-6744856+|Beta_5	Cavia_aperea	AVPZ01000589.1:6740489-6742184(+)	6740489	6742184	+	SSF50122	DNA-binding domain of retroviral integrase	3.92e-15	6742013	6742163	Integrase Binding	Beta_4	Cavia_aperea_r90|AVPZ01000589.1:6736348-6744856+
Cavia_aperea_r90|AVPZ01000589.1:6736348-6744856+|Cavia_aperea_r90|AVPZ01000589.1:6736348-6744856+|Beta_5	Cavia_aperea	AVPZ01000589.1:6740489-6742184(+)	6740489	6742184	+	SSF56672	DNA/RNA polymerases	1.63e-08	6740501	6740810	Polymerase	Beta_4	Cavia_aperea_r90|AVPZ01000589.1:6736348-6744856+
Cavia_aperea_r90|AVPZ01000589.1:6736348-6744856+|Cavia_aperea_r90|AVPZ01000589.1:6736348-6744856+|Beta_5	Cavia_aperea	AVPZ01000589.1:6740489-6742184(+)	6740489	6742184	+	SSF53098	Ribonuclease H-like	1.39e-15	6740936	6741344	Ribonuclease H	Beta_4	Cavia_aperea_r90|AVPZ01000589.1:6736348-6744856+
Cavia_aperea_r115|AVPZ01001000.1:8248523-8254337+|Cavia_aperea_r115|AVPZ01001000.1:8248523-8254337+|Beta_5	Cavia_aperea	AVPZ01001000.1:8251531-8252980(+)	8251531	8252980	+	SSF53098	Ribonuclease H-like	2.17e-14	8251759	8252167	Ribonuclease H	Beta_4	Cavia_aperea_r115|AVPZ01001000.1:8248523-8254337+
Cavia_aperea_r115|AVPZ01001000.1:8248523-8254337+|Cavia_aperea_r115|AVPZ01001000.1:8248523-8254337+|Beta_5	Cavia_aperea	AVPZ01001000.1:8251531-8252980(+)	8251531	8252980	+	SSF53098	Ribonuclease H-like	3.54e-39	8252374	8252824	Ribonuclease H	Beta_4	Cavia_aperea_r115|AVPZ01001000.1:8248523-8254337+
Cavia_aperea_r115|AVPZ01001000.1:8248523-8254337+|Cavia_aperea_r115|AVPZ01001000.1:8248523-8254337+|Beta_5	Cavia_aperea	AVPZ01001000.1:8251531-8252980(+)	8251531	8252980	+	SSF50122	DNA-binding domain of retroviral integrase	4.97e-14	8252836	8252977	Integrase Binding	Beta_4	Cavia_aperea_r115|AVPZ01001000.1:8248523-8254337+
Cavia_aperea_r115|AVPZ01001000.1:8248523-8254337+|Cavia_aperea_r115|AVPZ01001000.1:8248523-8254337+|Beta_5	Cavia_aperea	AVPZ01001000.1:8251531-8252980(+)	8251531	8252980	+	SSF46919	N-terminal Zn binding domain of HIV integrase	2.35e-14	8252191	8252350	N Terminal Zn Binding	Beta_4	Cavia_aperea_r115|AVPZ01001000.1:8248523-8254337+
Cavia_aperea_r76|AVPZ01000433.1:5407249-5415609+|Cavia_aperea_r76|AVPZ01000433.1:5407249-5415609+|Beta_5	Cavia_aperea	AVPZ01000433.1:5409596-5410067(+)	5409596	5410067	+	SSF51283	dUTPase-like	1.57e-21	5409608	5409893	dUTPase	Beta_4	Cavia_aperea_r76|AVPZ01000433.1:5407249-5415609+
Cavia_aperea_r76|AVPZ01000433.1:5407249-5415609+|Cavia_aperea_r76|AVPZ01000433.1:5407249-5415609+|Beta_5	Cavia_aperea	AVPZ01000433.1:5409596-5410067(+)	5409596	5410067	+	SSF50630	Acid proteases	3.27e-14	5409887	5410061	Acid Protease	Beta_4	Cavia_aperea_r76|AVPZ01000433.1:5407249-5415609+
Cavia_aperea_r104|AVPZ01000778.1:14813656-14822163+|Cavia_aperea_r104|AVPZ01000778.1:14813656-14822163+|Beta_5	Cavia_aperea	AVPZ01000778.1:14815329-14816163(+)	14815329	14816163	+	SSF47353	Retrovirus capsid dimerization domain-like	1.32e-21	14815536	14815767	Capsid Dimerisation	Beta_4	Cavia_aperea_r104|AVPZ01000778.1:14813656-14822163+
Cavia_aperea_r104|AVPZ01000778.1:14813656-14822163+|Cavia_aperea_r104|AVPZ01000778.1:14813656-14822163+|Beta_5	Cavia_aperea	AVPZ01000778.1:14815329-14816163(+)	14815329	14816163	+	SSF57756	Retrovirus zinc finger-like domains	4.4e-09	14815824	14815977	Zinc Finger	Beta_4	Cavia_aperea_r104|AVPZ01000778.1:14813656-14822163+
Cavia_aperea_r104|AVPZ01000778.1:14813656-14822163+|Cavia_aperea_r104|AVPZ01000778.1:14813656-14822163+|Beta_5	Cavia_aperea	AVPZ01000778.1:14815329-14816163(+)	14815329	14816163	+	SSF47943	Retrovirus capsid protein, N-terminal core domain	5.49e-06	14815332	14815515	Capsid N Terminal	Beta_4	Cavia_aperea_r104|AVPZ01000778.1:14813656-14822163+
Cavia_aperea_r104|AVPZ01000778.1:14813656-14822163+|Cavia_aperea_r104|AVPZ01000778.1:14813656-14822163+|Beta_5	Cavia_aperea	AVPZ01000778.1:14817718-14819494(+)	14817718	14819494	+	SSF53098	Ribonuclease H-like	2.78e-15	14818246	14818654	Ribonuclease H	Beta_4	Cavia_aperea_r104|AVPZ01000778.1:14813656-14822163+
Cavia_aperea_r104|AVPZ01000778.1:14813656-14822163+|Cavia_aperea_r104|AVPZ01000778.1:14813656-14822163+|Beta_5	Cavia_aperea	AVPZ01000778.1:14817718-14819494(+)	14817718	14819494	+	SSF53098	Ribonuclease H-like	8.73e-38	14818861	14819314	Ribonuclease H	Beta_4	Cavia_aperea_r104|AVPZ01000778.1:14813656-14822163+
Cavia_aperea_r104|AVPZ01000778.1:14813656-14822163+|Cavia_aperea_r104|AVPZ01000778.1:14813656-14822163+|Beta_5	Cavia_aperea	AVPZ01000778.1:14817718-14819494(+)	14817718	14819494	+	SSF46919	N-terminal Zn binding domain of HIV integrase	3.01e-14	14818678	14818837	N Terminal Zn Binding	Beta_4	Cavia_aperea_r104|AVPZ01000778.1:14813656-14822163+
Cavia_aperea_r104|AVPZ01000778.1:14813656-14822163+|Cavia_aperea_r104|AVPZ01000778.1:14813656-14822163+|Beta_5	Cavia_aperea	AVPZ01000778.1:14817718-14819494(+)	14817718	14819494	+	SSF56672	DNA/RNA polymerases	1.39e-13	14817727	14818120	Polymerase	Beta_4	Cavia_aperea_r104|AVPZ01000778.1:14813656-14822163+
Cavia_aperea_r104|AVPZ01000778.1:14813656-14822163+|Cavia_aperea_r104|AVPZ01000778.1:14813656-14822163+|Beta_5	Cavia_aperea	AVPZ01000778.1:14817718-14819494(+)	14817718	14819494	+	SSF50122	DNA-binding domain of retroviral integrase	3.14e-15	14819323	14819473	Integrase Binding	Beta_4	Cavia_aperea_r104|AVPZ01000778.1:14813656-14822163+
Cavia_aperea_r90|AVPZ01000589.1:6736348-6744856+|Cavia_aperea_r90|AVPZ01000589.1:6736348-6744856+|Beta_5	Cavia_aperea	AVPZ01000589.1:6742220-6743714(+)	6742220	6743714	+	SSF58069	Virus ectodomain	1.22e-24	6743495	6743714	Ectodomain	Beta_4	Cavia_aperea_r90|AVPZ01000589.1:6736348-6744856+
Cavia_aperea_r50|AVPZ01000223.1:58093499-58101943+|Cavia_aperea_r50|AVPZ01000223.1:58093499-58101943+|Beta_5	Cavia_aperea	AVPZ01000223.1:58099274-58101143(+)	58099274	58101143	+	SSF58069	Virus ectodomain	1.95e-25	58100615	58100846	Ectodomain	Beta_4	Cavia_aperea_r50|AVPZ01000223.1:58093499-58101943+
Cavia_aperea_r16|AVPZ01000056.1:42680190-42688476+|Cavia_aperea_r16|AVPZ01000056.1:42680190-42688476+|Beta_Gamma	Cavia_aperea	AVPZ01000056.1:42686013-42686925(+)	42686013	42686925	+	SSF49830	ENV polyprotein, receptor-binding domain	2.22e-23	42686193	42686607	Env Receptor Binding	Beta_Gamma	Cavia_aperea_r16|AVPZ01000056.1:42680190-42688476+
Cavia_aperea_r50|AVPZ01000223.1:58093499-58101943+|Cavia_aperea_r50|AVPZ01000223.1:58093499-58101943+|Beta_5	Cavia_aperea	AVPZ01000223.1:58095974-58096739(+)	58095974	58096739	+	SSF51283	dUTPase-like	5.37e-22	58095986	58096271	dUTPase	Beta_4	Cavia_aperea_r50|AVPZ01000223.1:58093499-58101943+
Cavia_aperea_r50|AVPZ01000223.1:58093499-58101943+|Cavia_aperea_r50|AVPZ01000223.1:58093499-58101943+|Beta_5	Cavia_aperea	AVPZ01000223.1:58095974-58096739(+)	58095974	58096739	+	SSF50630	Acid proteases	1.34e-33	58096295	58096694	Acid Protease	Beta_4	Cavia_aperea_r50|AVPZ01000223.1:58093499-58101943+
Cavia_aperea_r102|AVPZ01000777.1:1172201-1177975+|Cavia_aperea_r102|AVPZ01000777.1:1172201-1177975+|Beta_5	Cavia_aperea	AVPZ01000777.1:1172201-1173131(+)	1172201	1173131	+	SSF57756	Retrovirus zinc finger-like domains	1.64e-08	1173014	1173110	Zinc Finger	Beta_4	Cavia_aperea_r102|AVPZ01000777.1:1172201-1177975+
Cavia_aperea_r102|AVPZ01000777.1:1172201-1177975+|Cavia_aperea_r102|AVPZ01000777.1:1172201-1177975+|Beta_5	Cavia_aperea	AVPZ01000777.1:1172201-1173131(+)	1172201	1173131	+	SSF47943	Retrovirus capsid protein, N-terminal core domain	1.8799999999999998e-38	1172297	1172711	Capsid N Terminal	Beta_4	Cavia_aperea_r102|AVPZ01000777.1:1172201-1177975+
Cavia_aperea_r102|AVPZ01000777.1:1172201-1177975+|Cavia_aperea_r102|AVPZ01000777.1:1172201-1177975+|Beta_5	Cavia_aperea	AVPZ01000777.1:1172201-1173131(+)	1172201	1173131	+	SSF47353	Retrovirus capsid dimerization domain-like	8.06e-21	1172732	1172963	Capsid Dimerisation	Beta_4	Cavia_aperea_r102|AVPZ01000777.1:1172201-1177975+
Cavia_aperea_r75|AVPZ01000411.1:7132674-7141121+|Cavia_aperea_r75|AVPZ01000411.1:7132674-7141121+|Beta_5	Cavia_aperea	AVPZ01000411.1:7134349-7135183(+)	7134349	7135183	+	SSF47943	Retrovirus capsid protein, N-terminal core domain	1.18e-06	7134352	7134535	Capsid N Terminal	Beta_4	Cavia_aperea_r75|AVPZ01000411.1:7132674-7141121+
Cavia_aperea_r75|AVPZ01000411.1:7132674-7141121+|Cavia_aperea_r75|AVPZ01000411.1:7132674-7141121+|Beta_5	Cavia_aperea	AVPZ01000411.1:7134349-7135183(+)	7134349	7135183	+	SSF47353	Retrovirus capsid dimerization domain-like	1.2500000000000001e-21	7134556	7134787	Capsid Dimerisation	Beta_4	Cavia_aperea_r75|AVPZ01000411.1:7132674-7141121+
Cavia_aperea_r75|AVPZ01000411.1:7132674-7141121+|Cavia_aperea_r75|AVPZ01000411.1:7132674-7141121+|Beta_5	Cavia_aperea	AVPZ01000411.1:7134349-7135183(+)	7134349	7135183	+	SSF57756	Retrovirus zinc finger-like domains	8.09e-10	7134844	7134997	Zinc Finger	Beta_4	Cavia_aperea_r75|AVPZ01000411.1:7132674-7141121+
Cavia_aperea_r76|AVPZ01000433.1:5407249-5415609+|Cavia_aperea_r76|AVPZ01000433.1:5407249-5415609+|Beta_5	Cavia_aperea	AVPZ01000433.1:5407914-5409594(+)	5407914	5409594	+	SSF57756	Retrovirus zinc finger-like domains	2.9e-09	5409255	5409408	Zinc Finger	Beta_4	Cavia_aperea_r76|AVPZ01000433.1:5407249-5415609+
Cavia_aperea_r76|AVPZ01000433.1:5407249-5415609+|Cavia_aperea_r76|AVPZ01000433.1:5407249-5415609+|Beta_5	Cavia_aperea	AVPZ01000433.1:5407914-5409594(+)	5407914	5409594	+	SSF47943	Retrovirus capsid protein, N-terminal core domain	6.36e-38	5408532	5408946	Capsid N Terminal	Beta_4	Cavia_aperea_r76|AVPZ01000433.1:5407249-5415609+
Cavia_aperea_r76|AVPZ01000433.1:5407249-5415609+|Cavia_aperea_r76|AVPZ01000433.1:5407249-5415609+|Beta_5	Cavia_aperea	AVPZ01000433.1:5407914-5409594(+)	5407914	5409594	+	SSF47353	Retrovirus capsid dimerization domain-like	2.2e-20	5408967	5409198	Capsid Dimerisation	Beta_4	Cavia_aperea_r76|AVPZ01000433.1:5407249-5415609+
Cavia_aperea_r60|AVPZ01000316.1:201266-209842+|Cavia_aperea_r60|AVPZ01000316.1:201266-209842+|Beta_5	Cavia_aperea	AVPZ01000316.1:202704-203790(+)	202704	203790	+	SSF47353	Retrovirus capsid dimerization domain-like	2.7500000000000006e-21	203163	203394	Capsid Dimerisation	Beta_4	Cavia_aperea_r60|AVPZ01000316.1:201266-209842+
Cavia_aperea_r60|AVPZ01000316.1:201266-209842+|Cavia_aperea_r60|AVPZ01000316.1:201266-209842+|Beta_5	Cavia_aperea	AVPZ01000316.1:202704-203790(+)	202704	203790	+	SSF47943	Retrovirus capsid protein, N-terminal core domain	7.45e-38	202740	203142	Capsid N Terminal	Beta_4	Cavia_aperea_r60|AVPZ01000316.1:201266-209842+
Cavia_aperea_r60|AVPZ01000316.1:201266-209842+|Cavia_aperea_r60|AVPZ01000316.1:201266-209842+|Beta_5	Cavia_aperea	AVPZ01000316.1:202704-203790(+)	202704	203790	+	SSF57756	Retrovirus zinc finger-like domains	1.67e-09	203451	203604	Zinc Finger	Beta_4	Cavia_aperea_r60|AVPZ01000316.1:201266-209842+
Cavia_aperea_r65|AVPZ01000334.1:422338-430874+|Cavia_aperea_r65|AVPZ01000334.1:422338-430874+|Beta_5	Cavia_aperea	AVPZ01000334.1:425113-425626(+)	425113	425626	+	SSF50630	Acid proteases	3.87e-34	425182	425581	Acid Protease	Beta_4	Cavia_aperea_r65|AVPZ01000334.1:422338-430874+
Cavia_aperea_r65|AVPZ01000334.1:422338-430874+|Cavia_aperea_r65|AVPZ01000334.1:422338-430874+|Beta_5	Cavia_aperea	AVPZ01000334.1:425607-428190(+)	425607	428190	+	SSF53098	Ribonuclease H-like	9.11e-39	427557	428007	Ribonuclease H	Beta_4	Cavia_aperea_r65|AVPZ01000334.1:422338-430874+
Cavia_aperea_r65|AVPZ01000334.1:422338-430874+|Cavia_aperea_r65|AVPZ01000334.1:422338-430874+|Beta_5	Cavia_aperea	AVPZ01000334.1:425607-428190(+)	425607	428190	+	SSF50122	DNA-binding domain of retroviral integrase	6.8e-15	428019	428169	Integrase Binding	Beta_4	Cavia_aperea_r65|AVPZ01000334.1:422338-430874+
Cavia_aperea_r65|AVPZ01000334.1:422338-430874+|Cavia_aperea_r65|AVPZ01000334.1:422338-430874+|Beta_5	Cavia_aperea	AVPZ01000334.1:425607-428190(+)	425607	428190	+	SSF53098	Ribonuclease H-like	7.84e-16	426942	427350	Ribonuclease H	Beta_4	Cavia_aperea_r65|AVPZ01000334.1:422338-430874+
Cavia_aperea_r65|AVPZ01000334.1:422338-430874+|Cavia_aperea_r65|AVPZ01000334.1:422338-430874+|Beta_5	Cavia_aperea	AVPZ01000334.1:425607-428190(+)	425607	428190	+	SSF46919	N-terminal Zn binding domain of HIV integrase	4.97e-14	427374	427533	N Terminal Zn Binding	Beta_4	Cavia_aperea_r65|AVPZ01000334.1:422338-430874+
Cavia_aperea_r65|AVPZ01000334.1:422338-430874+|Cavia_aperea_r65|AVPZ01000334.1:422338-430874+|Beta_5	Cavia_aperea	AVPZ01000334.1:425607-428190(+)	425607	428190	+	SSF56672	DNA/RNA polymerases	2.52e-107	425664	426906	Polymerase	Beta_4	Cavia_aperea_r65|AVPZ01000334.1:422338-430874+
Cavia_aperea_r16|AVPZ01000056.1:42680190-42688476+|Cavia_aperea_r16|AVPZ01000056.1:42680190-42688476+|Beta_Gamma	Cavia_aperea	AVPZ01000056.1:42681649-42683098(+)	42681649	42683098	+	SSF47943	Retrovirus capsid protein, N-terminal core domain	4.08e-35	42682060	42682438	Capsid N Terminal	Beta_Gamma	Cavia_aperea_r16|AVPZ01000056.1:42680190-42688476+
Cavia_aperea_r16|AVPZ01000056.1:42680190-42688476+|Cavia_aperea_r16|AVPZ01000056.1:42680190-42688476+|Beta_Gamma	Cavia_aperea	AVPZ01000056.1:42681649-42683098(+)	42681649	42683098	+	SSF57756	Retrovirus zinc finger-like domains	9.07e-08	42682732	42682819	Zinc Finger	Beta_Gamma	Cavia_aperea_r16|AVPZ01000056.1:42680190-42688476+
Cavia_aperea_r16|AVPZ01000056.1:42680190-42688476+|Cavia_aperea_r16|AVPZ01000056.1:42680190-42688476+|Beta_Gamma	Cavia_aperea	AVPZ01000056.1:42681649-42683098(+)	42681649	42683098	+	SSF57756	Retrovirus zinc finger-like domains	6.28e-12	42682849	42682939	Zinc Finger	Beta_Gamma	Cavia_aperea_r16|AVPZ01000056.1:42680190-42688476+
Cavia_aperea_r16|AVPZ01000056.1:42680190-42688476+|Cavia_aperea_r16|AVPZ01000056.1:42680190-42688476+|Beta_Gamma	Cavia_aperea	AVPZ01000056.1:42681649-42683098(+)	42681649	42683098	+	SSF47353	Retrovirus capsid dimerization domain-like	1.2500000000000001e-21	42682453	42682690	Capsid Dimerisation	Beta_Gamma	Cavia_aperea_r16|AVPZ01000056.1:42680190-42688476+
Cavia_aperea_r75|AVPZ01000411.1:7132674-7141121+|Cavia_aperea_r75|AVPZ01000411.1:7132674-7141121+|Beta_5	Cavia_aperea	AVPZ01000411.1:7135185-7135950(+)	7135185	7135950	+	SSF51283	dUTPase-like	5.370000000000001e-21	7135197	7135482	dUTPase	Beta_4	Cavia_aperea_r75|AVPZ01000411.1:7132674-7141121+
Cavia_aperea_r75|AVPZ01000411.1:7132674-7141121+|Cavia_aperea_r75|AVPZ01000411.1:7132674-7141121+|Beta_5	Cavia_aperea	AVPZ01000411.1:7135185-7135950(+)	7135185	7135950	+	SSF50630	Acid proteases	3.87e-33	7135506	7135905	Acid Protease	Beta_4	Cavia_aperea_r75|AVPZ01000411.1:7132674-7141121+
Octodon_degus_r18|JH651749.1:1108586-1115396+|Octodon_degus_r18|JH651749.1:1108586-1115396+|Beta_3	Octodon_degus	JH651749.1:1113887-1115396(+)	1113887	1115396	+	SSF58069	Virus ectodomain	2.61e-24	1114874	1115102	Ectodomain	Beta_2	Octodon_degus_r18|JH651749.1:1108586-1115396+
Octodon_degus_r15|JH651674.1:258385-264444+|Octodon_degus_r15|JH651674.1:258385-264444+|Gamma_4	Octodon_degus	JH651674.1:258385-259435(+)	258385	259435	+	SSF47943	Retrovirus capsid protein, N-terminal core domain	1.41e-48	258607	258979	Capsid N Terminal	Gamma_3	Octodon_degus_r15|JH651674.1:258385-264444+
Octodon_degus_r7|JH651576.1:11922504-11930811+|Octodon_degus_r7|JH651576.1:11922504-11930811+|Beta_3	Octodon_degus	JH651576.1:11927453-11928461(+)	11927453	11928461	+	SSF53098	Ribonuclease H-like	2.4e-36	11927780	11928236	Ribonuclease H	Beta_2	Octodon_degus_r7|JH651576.1:11922504-11930811+
Octodon_degus_r7|JH651576.1:11922504-11930811+|Octodon_degus_r7|JH651576.1:11922504-11930811+|Beta_3	Octodon_degus	JH651576.1:11927453-11928461(+)	11927453	11928461	+	SSF46919	N-terminal Zn binding domain of HIV integrase	3.53e-13	11927606	11927756	N Terminal Zn Binding	Beta_2	Octodon_degus_r7|JH651576.1:11922504-11930811+
Octodon_degus_r7|JH651576.1:11922504-11930811+|Octodon_degus_r7|JH651576.1:11922504-11930811+|Beta_3	Octodon_degus	JH651576.1:11927453-11928461(+)	11927453	11928461	+	SSF50122	DNA-binding domain of retroviral integrase	9.55e-18	11928251	11928401	Integrase Binding	Beta_2	Octodon_degus_r7|JH651576.1:11922504-11930811+
Octodon_degus_r18|JH651749.1:1108586-1115396+|Octodon_degus_r18|JH651749.1:1108586-1115396+|Beta_3	Octodon_degus	JH651749.1:1108586-1109543(+)	1108586	1109543	+	SSF47943	Retrovirus capsid protein, N-terminal core domain	1.26e-13	1109108	1109342	Capsid N Terminal	Beta_2	Octodon_degus_r18|JH651749.1:1108586-1115396+
Octodon_degus_r8|JH651584.1:7428701-7435156+|Octodon_degus_r8|JH651584.1:7428701-7435156+|Beta_3	Octodon_degus	JH651584.1:7430619-7431195(+)	7430619	7431195	+	SSF51283	dUTPase-like	2.18e-06	7430625	7430772	dUTPase	Beta_2	Octodon_degus_r8|JH651584.1:7428701-7435156+
Octodon_degus_r8|JH651584.1:7428701-7435156+|Octodon_degus_r8|JH651584.1:7428701-7435156+|Beta_3	Octodon_degus	JH651584.1:7430619-7431195(+)	7430619	7431195	+	SSF50630	Acid proteases	9.85e-40	7430745	7431147	Acid Protease	Beta_2	Octodon_degus_r8|JH651584.1:7428701-7435156+
Octodon_degus_r16|JH651716.1:871734-879980+|Octodon_degus_r16|JH651716.1:871734-879980+|Beta_3	Octodon_degus	JH651716.1:876567-877476(+)	876567	877476	+	SSF53098	Ribonuclease H-like	2.91e-39	876972	877434	Ribonuclease H	Beta_2	Octodon_degus_r16|JH651716.1:871734-879980+
Octodon_degus_r16|JH651716.1:871734-879980+|Octodon_degus_r16|JH651716.1:871734-879980+|Beta_3	Octodon_degus	JH651716.1:876567-877476(+)	876567	877476	+	SSF46919	N-terminal Zn binding domain of HIV integrase	1.07e-12	876798	876948	N Terminal Zn Binding	Beta_2	Octodon_degus_r16|JH651716.1:871734-879980+
Octodon_degus_r5|JH651546.1:10764276-10772941+|Octodon_degus_r5|JH651546.1:10764276-10772941+|Beta_3	Octodon_degus	JH651546.1:10769870-10770554(+)	10769870	10770554	+	SSF53098	Ribonuclease H-like	8.85e-41	10769876	10770338	Ribonuclease H	Beta_2	Octodon_degus_r5|JH651546.1:10764276-10772941+
Octodon_degus_r5|JH651546.1:10764276-10772941+|Octodon_degus_r5|JH651546.1:10764276-10772941+|Beta_3	Octodon_degus	JH651546.1:10769870-10770554(+)	10769870	10770554	+	SSF50122	DNA-binding domain of retroviral integrase	1.03e-12	10770344	10770491	Integrase Binding	Beta_2	Octodon_degus_r5|JH651546.1:10764276-10772941+
Octodon_degus_r14|JH651660.1:20641-26852+|Octodon_degus_r14|JH651660.1:20641-26852+|Beta_3	Octodon_degus	JH651660.1:26084-26852(+)	26084	26852	+	SSF58069	Virus ectodomain	1.0600000000000001e-21	26459	26759	Ectodomain	Beta_2	Octodon_degus_r14|JH651660.1:20641-26852+
Octodon_degus_r1|AJSA01249201.1:2-6294+|Octodon_degus_r1|AJSA01249201.1:2-6294+|Beta_3	Octodon_degus	AJSA01249201.1:2577-3771(+)	2577	3771	+	SSF56672	DNA/RNA polymerases	8.780000000000001e-50	2583	3702	Polymerase	Beta_2	Octodon_degus_r1|AJSA01249201.1:2-6294+
Octodon_degus_r20|JH651895.1:435178-444997+|Octodon_degus_r20|JH651895.1:435178-444997+|Gamma_1	Octodon_degus	JH651895.1:442574-444245(+)	442574	444245	+	SSF49830	ENV polyprotein, receptor-binding domain	1.96e-23	442658	443186	Env Receptor Binding	Gamma_1	Octodon_degus_r20|JH651895.1:435178-444997+
Octodon_degus_r20|JH651895.1:435178-444997+|Octodon_degus_r20|JH651895.1:435178-444997+|Gamma_1	Octodon_degus	JH651895.1:442574-444245(+)	442574	444245	+	SSF58069	Virus ectodomain	2.84e-22	443963	444182	Ectodomain	Gamma_1	Octodon_degus_r20|JH651895.1:435178-444997+
Octodon_degus_r7|JH651576.1:11922504-11930811+|Octodon_degus_r7|JH651576.1:11922504-11930811+|Beta_3	Octodon_degus	JH651576.1:11928999-11930271(+)	11928999	11930271	+	SSF58069	Virus ectodomain	5.19e-26	11929689	11929986	Ectodomain	Beta_2	Octodon_degus_r7|JH651576.1:11922504-11930811+
Octodon_degus_r20|JH651895.1:435178-444997+|Octodon_degus_r20|JH651895.1:435178-444997+|Gamma_1	Octodon_degus	JH651895.1:440455-441301(+)	440455	441301	+	SSF56672	DNA/RNA polymerases	5.48e-15	440464	440749	Polymerase	Gamma_1	Octodon_degus_r20|JH651895.1:435178-444997+
Octodon_degus_r20|JH651895.1:435178-444997+|Octodon_degus_r20|JH651895.1:435178-444997+|Gamma_1	Octodon_degus	JH651895.1:440455-441301(+)	440455	441301	+	SSF53098	Ribonuclease H-like	2.91e-22	440911	441274	Ribonuclease H	Gamma_1	Octodon_degus_r20|JH651895.1:435178-444997+
Octodon_degus_r18|JH651749.1:1108586-1115396+|Octodon_degus_r18|JH651749.1:1108586-1115396+|Beta_3	Octodon_degus	JH651749.1:1111994-1113080(+)	1111994	1113080	+	SSF53098	Ribonuclease H-like	9.99e-17	1112264	1112681	Ribonuclease H	Beta_2	Octodon_degus_r18|JH651749.1:1108586-1115396+
Octodon_degus_r18|JH651749.1:1108586-1115396+|Octodon_degus_r18|JH651749.1:1108586-1115396+|Beta_3	Octodon_degus	JH651749.1:1111994-1113080(+)	1111994	1113080	+	SSF53098	Ribonuclease H-like	5.31e-11	1112909	1113068	Ribonuclease H	Beta_2	Octodon_degus_r18|JH651749.1:1108586-1115396+
Octodon_degus_r18|JH651749.1:1108586-1115396+|Octodon_degus_r18|JH651749.1:1108586-1115396+|Beta_3	Octodon_degus	JH651749.1:1111994-1113080(+)	1111994	1113080	+	SSF46919	N-terminal Zn binding domain of HIV integrase	1.02e-12	1112732	1112882	N Terminal Zn Binding	Beta_2	Octodon_degus_r18|JH651749.1:1108586-1115396+
Octodon_degus_r1|AJSA01249201.1:2-6294+|Octodon_degus_r1|AJSA01249201.1:2-6294+|Beta_3	Octodon_degus	AJSA01249201.1:5454-6294(+)	5454	6294	+	SSF58069	Virus ectodomain	2.39e-19	6081	6294	Ectodomain	Beta_2	Octodon_degus_r1|AJSA01249201.1:2-6294+
Octodon_degus_r19|JH651814.1:797998-807918+|Octodon_degus_r19|JH651814.1:797998-807918+|Gamma_1	Octodon_degus	JH651814.1:803999-805541(+)	803999	805541	+	SSF53098	Ribonuclease H-like	3.29e-38	804653	805106	Ribonuclease H	Gamma_1	Octodon_degus_r19|JH651814.1:797998-807918+
Octodon_degus_r19|JH651814.1:797998-807918+|Octodon_degus_r19|JH651814.1:797998-807918+|Gamma_1	Octodon_degus	JH651814.1:803999-805541(+)	803999	805541	+	SSF53098	Ribonuclease H-like	1.52e-12	804008	804284	Ribonuclease H	Gamma_1	Octodon_degus_r19|JH651814.1:797998-807918+
Octodon_degus_r16|JH651716.1:871734-879980+|Octodon_degus_r16|JH651716.1:871734-879980+|Beta_3	Octodon_degus	JH651716.1:873085-873829(+)	873085	873829	+	SSF47943	Retrovirus capsid protein, N-terminal core domain	4.87e-30	873106	873460	Capsid N Terminal	Beta_2	Octodon_degus_r16|JH651716.1:871734-879980+
Octodon_degus_r16|JH651716.1:871734-879980+|Octodon_degus_r16|JH651716.1:871734-879980+|Beta_3	Octodon_degus	JH651716.1:873085-873829(+)	873085	873829	+	SSF57756	Retrovirus zinc finger-like domains	2.09e-05	873766	873826	Zinc Finger	Beta_2	Octodon_degus_r16|JH651716.1:871734-879980+
Octodon_degus_r16|JH651716.1:871734-879980+|Octodon_degus_r16|JH651716.1:871734-879980+|Beta_3	Octodon_degus	JH651716.1:873085-873829(+)	873085	873829	+	SSF47353	Retrovirus capsid dimerization domain-like	1.7799999999999994e-24	873475	873712	Capsid Dimerisation	Beta_2	Octodon_degus_r16|JH651716.1:871734-879980+
Octodon_degus_r19|JH651814.1:797998-807918+|Octodon_degus_r19|JH651814.1:797998-807918+|Gamma_1	Octodon_degus	JH651814.1:800752-801478(+)	800752	801478	+	SSF47943	Retrovirus capsid protein, N-terminal core domain	6.7500000000000016e-43	800974	801346	Capsid N Terminal	Gamma_1	Octodon_degus_r19|JH651814.1:797998-807918+
Octodon_degus_r17|JH651738.1:39824-47949+|Octodon_degus_r17|JH651738.1:39824-47949+|Beta_3	Octodon_degus	JH651738.1:44518-45214(+)	44518	45214	+	SSF46919	N-terminal Zn binding domain of HIV integrase	1.44e-12	44746	44896	N Terminal Zn Binding	Beta_2	Octodon_degus_r17|JH651738.1:39824-47949+
Octodon_degus_r17|JH651738.1:39824-47949+|Octodon_degus_r17|JH651738.1:39824-47949+|Beta_3	Octodon_degus	JH651738.1:44518-45214(+)	44518	45214	+	SSF53098	Ribonuclease H-like	5.94e-32	44920	45214	Ribonuclease H	Beta_2	Octodon_degus_r17|JH651738.1:39824-47949+
Octodon_degus_r16|JH651716.1:871734-879980+|Octodon_degus_r16|JH651716.1:871734-879980+|Beta_3	Octodon_degus	JH651716.1:877972-879139(+)	877972	879139	+	SSF58069	Virus ectodomain	4.78e-12	878866	879088	Ectodomain	Beta_2	Octodon_degus_r16|JH651716.1:871734-879980+
Octodon_degus_r7|JH651576.1:11922504-11930811+|Octodon_degus_r7|JH651576.1:11922504-11930811+|Beta_3	Octodon_degus	JH651576.1:11924886-11925348(+)	11924886	11925348	+	SSF50630	Acid proteases	5.98e-17	11925147	11925330	Acid Protease	Beta_2	Octodon_degus_r7|JH651576.1:11922504-11930811+
Octodon_degus_r7|JH651576.1:11922504-11930811+|Octodon_degus_r7|JH651576.1:11922504-11930811+|Beta_3	Octodon_degus	JH651576.1:11924886-11925348(+)	11924886	11925348	+	SSF51283	dUTPase-like	1.96e-20	11924892	11925204	dUTPase	Beta_2	Octodon_degus_r7|JH651576.1:11922504-11930811+
Octodon_degus_r14|JH651660.1:20641-26852+|Octodon_degus_r14|JH651660.1:20641-26852+|Beta_3	Octodon_degus	JH651660.1:24331-25126(+)	24331	25126	+	SSF50122	DNA-binding domain of retroviral integrase	6.28e-14	24916	25066	Integrase Binding	Beta_2	Octodon_degus_r14|JH651660.1:20641-26852+
Octodon_degus_r14|JH651660.1:20641-26852+|Octodon_degus_r14|JH651660.1:20641-26852+|Beta_3	Octodon_degus	JH651660.1:24331-25126(+)	24331	25126	+	SSF53098	Ribonuclease H-like	6.58e-33	24451	24802	Ribonuclease H	Beta_2	Octodon_degus_r14|JH651660.1:20641-26852+
Octodon_degus_r14|JH651660.1:20641-26852+|Octodon_degus_r14|JH651660.1:20641-26852+|Beta_3	Octodon_degus	JH651660.1:24331-25126(+)	24331	25126	+	SSF46919	N-terminal Zn binding domain of HIV integrase	8.5e-06	24340	24424	N Terminal Zn Binding	Beta_2	Octodon_degus_r14|JH651660.1:20641-26852+
Octodon_degus_r15|JH651674.1:258385-264444+|Octodon_degus_r15|JH651674.1:258385-264444+|Gamma_4	Octodon_degus	JH651674.1:259543-261514(+)	259543	261514	+	SSF56672	DNA/RNA polymerases	1.56e-129	259984	261313	Polymerase	Gamma_3	Octodon_degus_r15|JH651674.1:258385-264444+
Octodon_degus_r15|JH651674.1:258385-264444+|Octodon_degus_r15|JH651674.1:258385-264444+|Gamma_4	Octodon_degus	JH651674.1:259543-261514(+)	259543	261514	+	SSF50630	Acid proteases	3.38e-15	259579	259876	Acid Protease	Gamma_3	Octodon_degus_r15|JH651674.1:258385-264444+
Octodon_degus_r19|JH651814.1:797998-807918+|Octodon_degus_r19|JH651814.1:797998-807918+|Gamma_1	Octodon_degus	JH651814.1:805603-806347(+)	805603	806347	+	SSF49830	ENV polyprotein, receptor-binding domain	2.62e-25	805606	806137	Env Receptor Binding	Gamma_1	Octodon_degus_r19|JH651814.1:797998-807918+
Octodon_degus_r17|JH651738.1:39824-47949+|Octodon_degus_r17|JH651738.1:39824-47949+|Beta_3	Octodon_degus	JH651738.1:40473-42132(+)	40473	42132	+	SSF47353	Retrovirus capsid dimerization domain-like	6.960000000000001e-21	41586	41820	Capsid Dimerisation	Beta_2	Octodon_degus_r17|JH651738.1:39824-47949+
Octodon_degus_r17|JH651738.1:39824-47949+|Octodon_degus_r17|JH651738.1:39824-47949+|Beta_3	Octodon_degus	JH651738.1:40473-42132(+)	40473	42132	+	SSF57756	Retrovirus zinc finger-like domains	4.19e-10	41979	42063	Zinc Finger	Beta_2	Octodon_degus_r17|JH651738.1:39824-47949+
Octodon_degus_r17|JH651738.1:39824-47949+|Octodon_degus_r17|JH651738.1:39824-47949+|Beta_3	Octodon_degus	JH651738.1:40473-42132(+)	40473	42132	+	SSF57756	Retrovirus zinc finger-like domains	1.95e-05	41877	41955	Zinc Finger	Beta_2	Octodon_degus_r17|JH651738.1:39824-47949+
Octodon_degus_r17|JH651738.1:39824-47949+|Octodon_degus_r17|JH651738.1:39824-47949+|Beta_3	Octodon_degus	JH651738.1:40473-42132(+)	40473	42132	+	SSF47943	Retrovirus capsid protein, N-terminal core domain	1.88e-31	41118	41571	Capsid N Terminal	Beta_2	Octodon_degus_r17|JH651738.1:39824-47949+
Octodon_degus_r15|JH651674.1:258385-264444+|Octodon_degus_r15|JH651674.1:258385-264444+|Gamma_4	Octodon_degus	JH651674.1:263301-264444(+)	263301	264444	+	SSF49830	ENV polyprotein, receptor-binding domain	8.89e-20	263481	263994	Env Receptor Binding	Gamma_3	Octodon_degus_r15|JH651674.1:258385-264444+
Octodon_degus_r23|JH651990.1:141128-150085+|Octodon_degus_r23|JH651990.1:141128-150085+|Gamma_1	Octodon_degus	JH651990.1:148832-149597(+)	148832	149597	+	SSF58069	Virus ectodomain	6.1199999999999996e-24	149102	149405	Ectodomain	Gamma_1	Octodon_degus_r23|JH651990.1:141128-150085+
Octodon_degus_r5|JH651546.1:10764276-10772941+|Octodon_degus_r5|JH651546.1:10764276-10772941+|Beta_3	Octodon_degus	JH651546.1:10771621-10772371(+)	10771621	10772371	+	SSF58069	Virus ectodomain	2.89e-24	10771849	10772080	Ectodomain	Beta_2	Octodon_degus_r5|JH651546.1:10764276-10772941+
Octodon_degus_r13|JH651637.1:346406-354658+|Octodon_degus_r13|JH651637.1:346406-354658+|Beta_3	Octodon_degus	JH651637.1:350516-351527(+)	350516	351527	+	SSF53098	Ribonuclease H-like	1.44e-13	350864	351266	Ribonuclease H	Beta_2	Octodon_degus_r13|JH651637.1:346406-354658+
Octodon_degus_r13|JH651637.1:346406-354658+|Octodon_degus_r13|JH651637.1:346406-354658+|Beta_3	Octodon_degus	JH651637.1:350516-351527(+)	350516	351527	+	SSF46919	N-terminal Zn binding domain of HIV integrase	1.57e-11	351314	351464	N Terminal Zn Binding	Beta_2	Octodon_degus_r13|JH651637.1:346406-354658+
Octodon_degus_r1|AJSA01249201.1:2-6294+|Octodon_degus_r1|AJSA01249201.1:2-6294+|Beta_3	Octodon_degus	AJSA01249201.1:2-1109(+)	2	1109	+	SSF47943	Retrovirus capsid protein, N-terminal core domain	1.88e-31	374	758	Capsid N Terminal	Beta_2	Octodon_degus_r1|AJSA01249201.1:2-6294+
Octodon_degus_r1|AJSA01249201.1:2-6294+|Octodon_degus_r1|AJSA01249201.1:2-6294+|Beta_3	Octodon_degus	AJSA01249201.1:2-1109(+)	2	1109	+	SSF47353	Retrovirus capsid dimerization domain-like	8.24e-10	773	902	Capsid Dimerisation	Beta_2	Octodon_degus_r1|AJSA01249201.1:2-6294+
Octodon_degus_r20|JH651895.1:435178-444997+|Octodon_degus_r20|JH651895.1:435178-444997+|Gamma_1	Octodon_degus	JH651895.1:437802-438936(+)	437802	438936	+	SSF57756	Retrovirus zinc finger-like domains	1.39e-11	438756	438879	Zinc Finger	Gamma_1	Octodon_degus_r20|JH651895.1:435178-444997+
Octodon_degus_r20|JH651895.1:435178-444997+|Octodon_degus_r20|JH651895.1:435178-444997+|Gamma_1	Octodon_degus	JH651895.1:437802-438936(+)	437802	438936	+	SSF47943	Retrovirus capsid protein, N-terminal core domain	1.4900000000000001e-43	438063	438432	Capsid N Terminal	Gamma_1	Octodon_degus_r20|JH651895.1:435178-444997+
Octodon_degus_r23|JH651990.1:141128-150085+|Octodon_degus_r23|JH651990.1:141128-150085+|Gamma_1	Octodon_degus	JH651990.1:144550-145273(+)	144550	145273	+	SSF56672	DNA/RNA polymerases	4.3e-56	144559	145234	Polymerase	Gamma_1	Octodon_degus_r23|JH651990.1:141128-150085+
Octodon_degus_r13|JH651637.1:346406-354658+|Octodon_degus_r13|JH651637.1:346406-354658+|Beta_3	Octodon_degus	JH651637.1:352951-353671(+)	352951	353671	+	SSF58069	Virus ectodomain	1.72e-13	353503	353671	Ectodomain	Beta_2	Octodon_degus_r13|JH651637.1:346406-354658+
Octodon_degus_r8|JH651584.1:7428701-7435156+|Octodon_degus_r8|JH651584.1:7428701-7435156+|Beta_3	Octodon_degus	JH651584.1:7432386-7433433(+)	7432386	7433433	+	SSF53098	Ribonuclease H-like	6.58e-22	7433151	7433412	Ribonuclease H	Beta_2	Octodon_degus_r8|JH651584.1:7428701-7435156+
Octodon_degus_r8|JH651584.1:7428701-7435156+|Octodon_degus_r8|JH651584.1:7428701-7435156+|Beta_3	Octodon_degus	JH651584.1:7432386-7433433(+)	7432386	7433433	+	SSF46919	N-terminal Zn binding domain of HIV integrase	8.63e-12	7432974	7433127	N Terminal Zn Binding	Beta_2	Octodon_degus_r8|JH651584.1:7428701-7435156+
Octodon_degus_r8|JH651584.1:7428701-7435156+|Octodon_degus_r8|JH651584.1:7428701-7435156+|Beta_3	Octodon_degus	JH651584.1:7432386-7433433(+)	7432386	7433433	+	SSF53098	Ribonuclease H-like	1.52e-11	7432509	7432920	Ribonuclease H	Beta_2	Octodon_degus_r8|JH651584.1:7428701-7435156+
Octodon_degus_r18|JH651749.1:1108586-1115396+|Octodon_degus_r18|JH651749.1:1108586-1115396+|Beta_3	Octodon_degus	JH651749.1:1110014-1110818(+)	1110014	1110818	+	SSF51283	dUTPase-like	1.7000000000000003e-28	1110152	1110551	dUTPase	Beta_2	Octodon_degus_r18|JH651749.1:1108586-1115396+
Octodon_degus_r18|JH651749.1:1108586-1115396+|Octodon_degus_r18|JH651749.1:1108586-1115396+|Beta_3	Octodon_degus	JH651749.1:1110014-1110818(+)	1110014	1110818	+	SSF50630	Acid proteases	3.5200000000000004e-26	1110524	1110818	Acid Protease	Beta_2	Octodon_degus_r18|JH651749.1:1108586-1115396+
Octodon_degus_r5|JH651546.1:10764276-10772941+|Octodon_degus_r5|JH651546.1:10764276-10772941+|Beta_3	Octodon_degus	JH651546.1:10766984-10767653(+)	10766984	10767653	+	SSF50630	Acid proteases	7.04e-13	10767443	10767647	Acid Protease	Beta_2	Octodon_degus_r5|JH651546.1:10764276-10772941+
Octodon_degus_r5|JH651546.1:10764276-10772941+|Octodon_degus_r5|JH651546.1:10764276-10772941+|Beta_3	Octodon_degus	JH651546.1:10766984-10767653(+)	10766984	10767653	+	SSF51283	dUTPase-like	1.44e-20	10767101	10767491	dUTPase	Beta_2	Octodon_degus_r5|JH651546.1:10764276-10772941+
Octodon_degus_r13|JH651637.1:346406-354658+|Octodon_degus_r13|JH651637.1:346406-354658+|Beta_3	Octodon_degus	JH651637.1:348066-348792(+)	348066	348792	+	SSF47353	Retrovirus capsid dimerization domain-like	5.860000000000001e-21	348147	348387	Capsid Dimerisation	Beta_2	Octodon_degus_r13|JH651637.1:346406-354658+
Octodon_degus_r13|JH651637.1:346406-354658+|Octodon_degus_r13|JH651637.1:346406-354658+|Beta_3	Octodon_degus	JH651637.1:348066-348792(+)	348066	348792	+	SSF57756	Retrovirus zinc finger-like domains	1.79e-06	348435	348516	Zinc Finger	Beta_2	Octodon_degus_r13|JH651637.1:346406-354658+
Octodon_degus_r13|JH651637.1:346406-354658+|Octodon_degus_r13|JH651637.1:346406-354658+|Beta_3	Octodon_degus	JH651637.1:348066-348792(+)	348066	348792	+	SSF57756	Retrovirus zinc finger-like domains	5.23e-11	348540	348627	Zinc Finger	Beta_2	Octodon_degus_r13|JH651637.1:346406-354658+
Octodon_degus_r17|JH651738.1:39824-47949+|Octodon_degus_r17|JH651738.1:39824-47949+|Beta_3	Octodon_degus	JH651738.1:42127-42967(+)	42127	42967	+	SSF51283	dUTPase-like	7.72e-25	42178	42574	dUTPase	Beta_2	Octodon_degus_r17|JH651738.1:39824-47949+
Octodon_degus_r17|JH651738.1:39824-47949+|Octodon_degus_r17|JH651738.1:39824-47949+|Beta_3	Octodon_degus	JH651738.1:42127-42967(+)	42127	42967	+	SSF50630	Acid proteases	9.5e-34	42547	42889	Acid Protease	Beta_2	Octodon_degus_r17|JH651738.1:39824-47949+
Octodon_degus_r14|JH651660.1:20641-26852+|Octodon_degus_r14|JH651660.1:20641-26852+|Beta_3	Octodon_degus	JH651660.1:20641-21427(+)	20641	21427	+	SSF47353	Retrovirus capsid dimerization domain-like	1.8300000000000003e-21	20785	21019	Capsid Dimerisation	Beta_2	Octodon_degus_r14|JH651660.1:20641-26852+
Octodon_degus_r14|JH651660.1:20641-26852+|Octodon_degus_r14|JH651660.1:20641-26852+|Beta_3	Octodon_degus	JH651660.1:20641-21427(+)	20641	21427	+	SSF57756	Retrovirus zinc finger-like domains	2.09e-06	21067	21217	Zinc Finger	Beta_2	Octodon_degus_r14|JH651660.1:20641-26852+
Octodon_degus_r14|JH651660.1:20641-26852+|Octodon_degus_r14|JH651660.1:20641-26852+|Beta_3	Octodon_degus	JH651660.1:20641-21427(+)	20641	21427	+	SSF47943	Retrovirus capsid protein, N-terminal core domain	7.61e-07	20644	20770	Capsid N Terminal	Beta_2	Octodon_degus_r14|JH651660.1:20641-26852+
Octodon_degus_r14|JH651660.1:20641-26852+|Octodon_degus_r14|JH651660.1:20641-26852+|Beta_3	Octodon_degus	JH651660.1:20641-21427(+)	20641	21427	+	SSF57756	Retrovirus zinc finger-like domains	9.42e-08	21172	21259	Zinc Finger	Beta_2	Octodon_degus_r14|JH651660.1:20641-26852+
Octodon_degus_r23|JH651990.1:141128-150085+|Octodon_degus_r23|JH651990.1:141128-150085+|Gamma_1	Octodon_degus	JH651990.1:142686-143403(+)	142686	143403	+	SSF47943	Retrovirus capsid protein, N-terminal core domain	2.04e-33	142689	143001	Capsid N Terminal	Gamma_1	Octodon_degus_r23|JH651990.1:141128-150085+
Octodon_degus_r16|JH651716.1:871734-879980+|Octodon_degus_r16|JH651716.1:871734-879980+|Beta_3	Octodon_degus	JH651716.1:874405-874984(+)	874405	874984	+	SSF50630	Acid proteases	5.98e-36	874534	874936	Acid Protease	Beta_2	Octodon_degus_r16|JH651716.1:871734-879980+
Octodon_degus_r16|JH651716.1:871734-879980+|Octodon_degus_r16|JH651716.1:871734-879980+|Beta_3	Octodon_degus	JH651716.1:874405-874984(+)	874405	874984	+	SSF51283	dUTPase-like	6.35e-07	874411	874561	dUTPase	Beta_2	Octodon_degus_r16|JH651716.1:871734-879980+
Octodon_degus_r8|JH651584.1:7428701-7435156+|Octodon_degus_r8|JH651584.1:7428701-7435156+|Beta_3	Octodon_degus	JH651584.1:7428701-7430432(+)	7428701	7430432	+	SSF57756	Retrovirus zinc finger-like domains	1.4e-06	7430081	7430225	Zinc Finger	Beta_2	Octodon_degus_r8|JH651584.1:7428701-7435156+
Octodon_degus_r8|JH651584.1:7428701-7435156+|Octodon_degus_r8|JH651584.1:7428701-7435156+|Beta_3	Octodon_degus	JH651584.1:7428701-7430432(+)	7428701	7430432	+	SSF47353	Retrovirus capsid dimerization domain-like	3.480000000000001e-21	7429787	7430024	Capsid Dimerisation	Beta_2	Octodon_degus_r8|JH651584.1:7428701-7435156+
Octodon_degus_r8|JH651584.1:7428701-7435156+|Octodon_degus_r8|JH651584.1:7428701-7435156+|Beta_3	Octodon_degus	JH651584.1:7428701-7430432(+)	7428701	7430432	+	SSF57756	Retrovirus zinc finger-like domains	7.33e-07	7430180	7430264	Zinc Finger	Beta_2	Octodon_degus_r8|JH651584.1:7428701-7435156+
Octodon_degus_r8|JH651584.1:7428701-7435156+|Octodon_degus_r8|JH651584.1:7428701-7435156+|Beta_3	Octodon_degus	JH651584.1:7428701-7430432(+)	7428701	7430432	+	SSF47943	Retrovirus capsid protein, N-terminal core domain	5.810000000000001e-32	7429388	7429772	Capsid N Terminal	Beta_2	Octodon_degus_r8|JH651584.1:7428701-7435156+
Octodon_degus_r7|JH651576.1:11922504-11930811+|Octodon_degus_r7|JH651576.1:11922504-11930811+|Beta_3	Octodon_degus	JH651576.1:11923632-11924277(+)	11923632	11924277	+	SSF47353	Retrovirus capsid dimerization domain-like	4.58e-05	11924220	11924277	Capsid Dimerisation	Beta_2	Octodon_degus_r7|JH651576.1:11922504-11930811+
Octodon_degus_r7|JH651576.1:11922504-11930811+|Octodon_degus_r7|JH651576.1:11922504-11930811+|Beta_3	Octodon_degus	JH651576.1:11923632-11924277(+)	11923632	11924277	+	SSF47943	Retrovirus capsid protein, N-terminal core domain	2.43e-32	11923758	11924205	Capsid N Terminal	Beta_2	Octodon_degus_r7|JH651576.1:11922504-11930811+
Cavia_porcellus_r52|DS562874.1:34213793-34222341+|Cavia_porcellus_r52|DS562874.1:34213793-34222341+|Beta_5	Cavia_porcellus	DS562874.1:34216385-34217093(+)	34216385	34217093	+	SSF50630	Acid proteases	4.570000000000001e-33	34216649	34217048	Acid Protease	Beta_4	Cavia_porcellus_r52|DS562874.1:34213793-34222341+
Cavia_porcellus_r52|DS562874.1:34213793-34222341+|Cavia_porcellus_r52|DS562874.1:34213793-34222341+|Beta_5	Cavia_porcellus	DS562874.1:34216385-34217093(+)	34216385	34217093	+	SSF51283	dUTPase-like	2.09e-12	34216424	34216625	dUTPase	Beta_4	Cavia_porcellus_r52|DS562874.1:34213793-34222341+
Cavia_porcellus_r31|DS562863.1:2192855-2201399+|Cavia_porcellus_r31|DS562863.1:2192855-2201399+|Beta_5	Cavia_porcellus	DS562863.1:2195385-2196150(+)	2195385	2196150	+	SSF51283	dUTPase-like	9.42e-21	2195397	2195682	dUTPase	Beta_4	Cavia_porcellus_r31|DS562863.1:2192855-2201399+
Cavia_porcellus_r31|DS562863.1:2192855-2201399+|Cavia_porcellus_r31|DS562863.1:2192855-2201399+|Beta_5	Cavia_porcellus	DS562863.1:2195385-2196150(+)	2195385	2196150	+	SSF50630	Acid proteases	1.34e-33	2195706	2196105	Acid Protease	Beta_4	Cavia_porcellus_r31|DS562863.1:2192855-2201399+
Cavia_porcellus_r55|DS562876.1:25201115-25209619+|Cavia_porcellus_r55|DS562876.1:25201115-25209619+|Beta_5	Cavia_porcellus	DS562876.1:25203624-25204389(+)	25203624	25204389	+	SSF51283	dUTPase-like	6.15e-20	25203639	25203921	dUTPase	Beta_4	Cavia_porcellus_r55|DS562876.1:25201115-25209619+
Cavia_porcellus_r55|DS562876.1:25201115-25209619+|Cavia_porcellus_r55|DS562876.1:25201115-25209619+|Beta_5	Cavia_porcellus	DS562876.1:25203624-25204389(+)	25203624	25204389	+	SSF50630	Acid proteases	1.34e-33	25203945	25204344	Acid Protease	Beta_4	Cavia_porcellus_r55|DS562876.1:25201115-25209619+
Cavia_porcellus_r31|DS562863.1:2192855-2201399+|Cavia_porcellus_r31|DS562863.1:2192855-2201399+|Beta_5	Cavia_porcellus	DS562863.1:2194168-2195383(+)	2194168	2195383	+	SSF47943	Retrovirus capsid protein, N-terminal core domain	2.82e-37	2194321	2194735	Capsid N Terminal	Beta_4	Cavia_porcellus_r31|DS562863.1:2192855-2201399+
Cavia_porcellus_r31|DS562863.1:2192855-2201399+|Cavia_porcellus_r31|DS562863.1:2192855-2201399+|Beta_5	Cavia_porcellus	DS562863.1:2194168-2195383(+)	2194168	2195383	+	SSF47353	Retrovirus capsid dimerization domain-like	1.28e-20	2194756	2194987	Capsid Dimerisation	Beta_4	Cavia_porcellus_r31|DS562863.1:2192855-2201399+
Cavia_porcellus_r31|DS562863.1:2192855-2201399+|Cavia_porcellus_r31|DS562863.1:2192855-2201399+|Beta_5	Cavia_porcellus	DS562863.1:2194168-2195383(+)	2194168	2195383	+	SSF57756	Retrovirus zinc finger-like domains	1.27e-09	2195044	2195197	Zinc Finger	Beta_4	Cavia_porcellus_r31|DS562863.1:2192855-2201399+
Cavia_porcellus_r33|DS562864.1:8253003-8261531+|Cavia_porcellus_r33|DS562864.1:8253003-8261531+|Beta_5	Cavia_porcellus	DS562864.1:8255524-8256289(+)	8255524	8256289	+	SSF51283	dUTPase-like	4.58e-21	8255536	8255821	dUTPase	Beta_4	Cavia_porcellus_r33|DS562864.1:8253003-8261531+
Cavia_porcellus_r33|DS562864.1:8253003-8261531+|Cavia_porcellus_r33|DS562864.1:8253003-8261531+|Beta_5	Cavia_porcellus	DS562864.1:8255524-8256289(+)	8255524	8256289	+	SSF50630	Acid proteases	1.34e-33	8255845	8256244	Acid Protease	Beta_4	Cavia_porcellus_r33|DS562864.1:8253003-8261531+
Cavia_porcellus_r24|DS562861.1:48789898-48798457+|Cavia_porcellus_r24|DS562861.1:48789898-48798457+|Beta_5	Cavia_porcellus	DS562861.1:48795744-48797613(+)	48795744	48797613	+	SSF58069	Virus ectodomain	3.34e-25	48797085	48797316	Ectodomain	Beta_4	Cavia_porcellus_r24|DS562861.1:48789898-48798457+
Cavia_porcellus_r26|DS562862.1:14824084-14832591+|Cavia_porcellus_r26|DS562862.1:14824084-14832591+|Beta_5	Cavia_porcellus	DS562862.1:14829893-14831762(+)	14829893	14831762	+	SSF58069	Virus ectodomain	2.06e-25	14831234	14831465	Ectodomain	Beta_4	Cavia_porcellus_r26|DS562862.1:14824084-14832591+
Cavia_porcellus_r26|DS562862.1:14824084-14832591+|Cavia_porcellus_r26|DS562862.1:14824084-14832591+|Beta_5	Cavia_porcellus	DS562862.1:14827339-14829922(+)	14827339	14829922	+	SSF46919	N-terminal Zn binding domain of HIV integrase	5.23e-13	14829106	14829265	N Terminal Zn Binding	Beta_4	Cavia_porcellus_r26|DS562862.1:14824084-14832591+
Cavia_porcellus_r26|DS562862.1:14824084-14832591+|Cavia_porcellus_r26|DS562862.1:14824084-14832591+|Beta_5	Cavia_porcellus	DS562862.1:14827339-14829922(+)	14827339	14829922	+	SSF56672	DNA/RNA polymerases	5.19e-107	14827396	14828638	Polymerase	Beta_4	Cavia_porcellus_r26|DS562862.1:14824084-14832591+
Cavia_porcellus_r26|DS562862.1:14824084-14832591+|Cavia_porcellus_r26|DS562862.1:14824084-14832591+|Beta_5	Cavia_porcellus	DS562862.1:14827339-14829922(+)	14827339	14829922	+	SSF53098	Ribonuclease H-like	5.44e-15	14828674	14829082	Ribonuclease H	Beta_4	Cavia_porcellus_r26|DS562862.1:14824084-14832591+
Cavia_porcellus_r26|DS562862.1:14824084-14832591+|Cavia_porcellus_r26|DS562862.1:14824084-14832591+|Beta_5	Cavia_porcellus	DS562862.1:14827339-14829922(+)	14827339	14829922	+	SSF50122	DNA-binding domain of retroviral integrase	4.97e-15	14829751	14829901	Integrase Binding	Beta_4	Cavia_porcellus_r26|DS562862.1:14824084-14832591+
Cavia_porcellus_r26|DS562862.1:14824084-14832591+|Cavia_porcellus_r26|DS562862.1:14824084-14832591+|Beta_5	Cavia_porcellus	DS562862.1:14827339-14829922(+)	14827339	14829922	+	SSF53098	Ribonuclease H-like	2.4e-37	14829289	14829742	Ribonuclease H	Beta_4	Cavia_porcellus_r26|DS562862.1:14824084-14832591+
Cavia_porcellus_r33|DS562864.1:8253003-8261531+|Cavia_porcellus_r33|DS562864.1:8253003-8261531+|Beta_5	Cavia_porcellus	DS562864.1:8257309-8258851(+)	8257309	8258851	+	SSF53098	Ribonuclease H-like	4.05e-39	8258218	8258668	Ribonuclease H	Beta_4	Cavia_porcellus_r33|DS562864.1:8253003-8261531+
Cavia_porcellus_r33|DS562864.1:8253003-8261531+|Cavia_porcellus_r33|DS562864.1:8253003-8261531+|Beta_5	Cavia_porcellus	DS562864.1:8257309-8258851(+)	8257309	8258851	+	SSF50122	DNA-binding domain of retroviral integrase	8.76e-15	8258680	8258830	Integrase Binding	Beta_4	Cavia_porcellus_r33|DS562864.1:8253003-8261531+
Cavia_porcellus_r33|DS562864.1:8253003-8261531+|Cavia_porcellus_r33|DS562864.1:8253003-8261531+|Beta_5	Cavia_porcellus	DS562864.1:8257309-8258851(+)	8257309	8258851	+	SSF46919	N-terminal Zn binding domain of HIV integrase	2.49e-14	8258035	8258194	N Terminal Zn Binding	Beta_4	Cavia_porcellus_r33|DS562864.1:8253003-8261531+
Cavia_porcellus_r33|DS562864.1:8253003-8261531+|Cavia_porcellus_r33|DS562864.1:8253003-8261531+|Beta_5	Cavia_porcellus	DS562864.1:8257309-8258851(+)	8257309	8258851	+	SSF53098	Ribonuclease H-like	1.41e-14	8257603	8258011	Ribonuclease H	Beta_4	Cavia_porcellus_r33|DS562864.1:8253003-8261531+
Cavia_porcellus_r52|DS562874.1:34213793-34222341+|Cavia_porcellus_r52|DS562874.1:34213793-34222341+|Beta_5	Cavia_porcellus	DS562874.1:34220306-34221497(+)	34220306	34221497	+	SSF58069	Virus ectodomain	2.72e-25	34220969	34221200	Ectodomain	Beta_4	Cavia_porcellus_r52|DS562874.1:34213793-34222341+
Cavia_porcellus_r31|DS562863.1:2192855-2201399+|Cavia_porcellus_r31|DS562863.1:2192855-2201399+|Beta_5	Cavia_porcellus	DS562863.1:2198686-2200555(+)	2198686	2200555	+	SSF58069	Virus ectodomain	2.06e-25	2200027	2200258	Ectodomain	Beta_4	Cavia_porcellus_r31|DS562863.1:2192855-2201399+
Cavia_porcellus_r14|DS562858.1:423227-431763+|Cavia_porcellus_r14|DS562858.1:423227-431763+|Beta_5	Cavia_porcellus	DS562858.1:423987-425748(+)	423987	425748	+	SSF47943	Retrovirus capsid protein, N-terminal core domain	5.1e-38	424686	425100	Capsid N Terminal	Beta_4	Cavia_porcellus_r14|DS562858.1:423227-431763+
Cavia_porcellus_r14|DS562858.1:423227-431763+|Cavia_porcellus_r14|DS562858.1:423227-431763+|Beta_5	Cavia_porcellus	DS562858.1:423987-425748(+)	423987	425748	+	SSF47353	Retrovirus capsid dimerization domain-like	4.58e-21	425121	425352	Capsid Dimerisation	Beta_4	Cavia_porcellus_r14|DS562858.1:423227-431763+
Cavia_porcellus_r14|DS562858.1:423227-431763+|Cavia_porcellus_r14|DS562858.1:423227-431763+|Beta_5	Cavia_porcellus	DS562858.1:423987-425748(+)	423987	425748	+	SSF57756	Retrovirus zinc finger-like domains	2.5e-09	425409	425562	Zinc Finger	Beta_4	Cavia_porcellus_r14|DS562858.1:423227-431763+
Cavia_porcellus_r48|DS562872.1:5111687-5120232+|Cavia_porcellus_r48|DS562872.1:5111687-5120232+|Beta_5	Cavia_porcellus	DS562872.1:5115654-5117244(+)	5115654	5117244	+	SSF46919	N-terminal Zn binding domain of HIV integrase	2.49e-14	5116737	5116896	N Terminal Zn Binding	Beta_4	Cavia_porcellus_r48|DS562872.1:5111687-5120232+
Cavia_porcellus_r48|DS562872.1:5111687-5120232+|Cavia_porcellus_r48|DS562872.1:5111687-5120232+|Beta_5	Cavia_porcellus	DS562872.1:5115654-5117244(+)	5115654	5117244	+	SSF53098	Ribonuclease H-like	2.15e-15	5116305	5116707	Ribonuclease H	Beta_4	Cavia_porcellus_r48|DS562872.1:5111687-5120232+
Cavia_porcellus_r48|DS562872.1:5111687-5120232+|Cavia_porcellus_r48|DS562872.1:5111687-5120232+|Beta_5	Cavia_porcellus	DS562872.1:5115654-5117244(+)	5115654	5117244	+	SSF56672	DNA/RNA polymerases	5.190000000000001e-27	5115666	5116269	Polymerase	Beta_4	Cavia_porcellus_r48|DS562872.1:5111687-5120232+
Cavia_porcellus_r48|DS562872.1:5111687-5120232+|Cavia_porcellus_r48|DS562872.1:5111687-5120232+|Beta_5	Cavia_porcellus	DS562872.1:5115654-5117244(+)	5115654	5117244	+	SSF53098	Ribonuclease H-like	4.05e-31	5116920	5117226	Ribonuclease H	Beta_4	Cavia_porcellus_r48|DS562872.1:5111687-5120232+
Cavia_porcellus_r26|DS562862.1:14824084-14832591+|Cavia_porcellus_r26|DS562862.1:14824084-14832591+|Beta_5	Cavia_porcellus	DS562862.1:14825757-14826591(+)	14825757	14826591	+	SSF47943	Retrovirus capsid protein, N-terminal core domain	2.98e-06	14825760	14825943	Capsid N Terminal	Beta_4	Cavia_porcellus_r26|DS562862.1:14824084-14832591+
Cavia_porcellus_r26|DS562862.1:14824084-14832591+|Cavia_porcellus_r26|DS562862.1:14824084-14832591+|Beta_5	Cavia_porcellus	DS562862.1:14825757-14826591(+)	14825757	14826591	+	SSF47353	Retrovirus capsid dimerization domain-like	1.32e-21	14825964	14826195	Capsid Dimerisation	Beta_4	Cavia_porcellus_r26|DS562862.1:14824084-14832591+
Cavia_porcellus_r26|DS562862.1:14824084-14832591+|Cavia_porcellus_r26|DS562862.1:14824084-14832591+|Beta_5	Cavia_porcellus	DS562862.1:14825757-14826591(+)	14825757	14826591	+	SSF57756	Retrovirus zinc finger-like domains	4.4e-09	14826252	14826405	Zinc Finger	Beta_4	Cavia_porcellus_r26|DS562862.1:14824084-14832591+
Cavia_porcellus_r26|DS562862.1:14824084-14832591+|Cavia_porcellus_r26|DS562862.1:14824084-14832591+|Beta_5	Cavia_porcellus	DS562862.1:14826593-14827358(+)	14826593	14827358	+	SSF50630	Acid proteases	2.71e-32	14826914	14827313	Acid Protease	Beta_4	Cavia_porcellus_r26|DS562862.1:14824084-14832591+
Cavia_porcellus_r26|DS562862.1:14824084-14832591+|Cavia_porcellus_r26|DS562862.1:14824084-14832591+|Beta_5	Cavia_porcellus	DS562862.1:14826593-14827358(+)	14826593	14827358	+	SSF51283	dUTPase-like	5.370000000000001e-21	14826605	14826890	dUTPase	Beta_4	Cavia_porcellus_r26|DS562862.1:14824084-14832591+
Cavia_porcellus_r31|DS562863.1:2192855-2201399+|Cavia_porcellus_r31|DS562863.1:2192855-2201399+|Beta_5	Cavia_porcellus	DS562863.1:2196131-2198300(+)	2196131	2198300	+	SSF46919	N-terminal Zn binding domain of HIV integrase	4.84e-14	2197898	2198057	N Terminal Zn Binding	Beta_4	Cavia_porcellus_r31|DS562863.1:2192855-2201399+
Cavia_porcellus_r31|DS562863.1:2192855-2201399+|Cavia_porcellus_r31|DS562863.1:2192855-2201399+|Beta_5	Cavia_porcellus	DS562863.1:2196131-2198300(+)	2196131	2198300	+	SSF53098	Ribonuclease H-like	5.31e-07	2198081	2198243	Ribonuclease H	Beta_4	Cavia_porcellus_r31|DS562863.1:2192855-2201399+
Cavia_porcellus_r31|DS562863.1:2192855-2201399+|Cavia_porcellus_r31|DS562863.1:2192855-2201399+|Beta_5	Cavia_porcellus	DS562863.1:2196131-2198300(+)	2196131	2198300	+	SSF53098	Ribonuclease H-like	2.28e-16	2197466	2197874	Ribonuclease H	Beta_4	Cavia_porcellus_r31|DS562863.1:2192855-2201399+
Cavia_porcellus_r31|DS562863.1:2192855-2201399+|Cavia_porcellus_r31|DS562863.1:2192855-2201399+|Beta_5	Cavia_porcellus	DS562863.1:2196131-2198300(+)	2196131	2198300	+	SSF56672	DNA/RNA polymerases	1.7799999999999998e-106	2196188	2197430	Polymerase	Beta_4	Cavia_porcellus_r31|DS562863.1:2192855-2201399+
Cavia_porcellus_r48|DS562872.1:5111687-5120232+|Cavia_porcellus_r48|DS562872.1:5111687-5120232+|Beta_5	Cavia_porcellus	DS562872.1:5112906-5114415(+)	5112906	5114415	+	SSF57756	Retrovirus zinc finger-like domains	1.57e-09	5113881	5114034	Zinc Finger	Beta_4	Cavia_porcellus_r48|DS562872.1:5111687-5120232+
Cavia_porcellus_r48|DS562872.1:5111687-5120232+|Cavia_porcellus_r48|DS562872.1:5111687-5120232+|Beta_5	Cavia_porcellus	DS562872.1:5112906-5114415(+)	5112906	5114415	+	SSF47353	Retrovirus capsid dimerization domain-like	2.38e-20	5113593	5113824	Capsid Dimerisation	Beta_4	Cavia_porcellus_r48|DS562872.1:5111687-5120232+
Cavia_porcellus_r48|DS562872.1:5111687-5120232+|Cavia_porcellus_r48|DS562872.1:5111687-5120232+|Beta_5	Cavia_porcellus	DS562872.1:5112906-5114415(+)	5112906	5114415	+	SSF51283	dUTPase-like	1.11e-18	5114160	5114394	dUTPase	Beta_4	Cavia_porcellus_r48|DS562872.1:5111687-5120232+
Cavia_porcellus_r48|DS562872.1:5111687-5120232+|Cavia_porcellus_r48|DS562872.1:5111687-5120232+|Beta_5	Cavia_porcellus	DS562872.1:5112906-5114415(+)	5112906	5114415	+	SSF47943	Retrovirus capsid protein, N-terminal core domain	2.9e-38	5113158	5113572	Capsid N Terminal	Beta_4	Cavia_porcellus_r48|DS562872.1:5111687-5120232+
Cavia_porcellus_r48|DS562872.1:5111687-5120232+|Cavia_porcellus_r48|DS562872.1:5111687-5120232+|Beta_5	Cavia_porcellus	DS562872.1:5114413-5114989(+)	5114413	5114989	+	SSF50630	Acid proteases	1.62e-32	5114545	5114944	Acid Protease	Beta_4	Cavia_porcellus_r48|DS562872.1:5111687-5120232+
Cavia_porcellus_r48|DS562872.1:5111687-5120232+|Cavia_porcellus_r48|DS562872.1:5111687-5120232+|Beta_5	Cavia_porcellus	DS562872.1:5114413-5114989(+)	5114413	5114989	+	SSF51283	dUTPase-like	8.04e-05	5114419	5114524	dUTPase	Beta_4	Cavia_porcellus_r48|DS562872.1:5111687-5120232+
Cavia_porcellus_r24|DS562861.1:48789898-48798457+|Cavia_porcellus_r24|DS562861.1:48789898-48798457+|Beta_5	Cavia_porcellus	DS562861.1:48792444-48793209(+)	48792444	48793209	+	SSF50630	Acid proteases	9.15e-32	48792765	48793164	Acid Protease	Beta_4	Cavia_porcellus_r24|DS562861.1:48789898-48798457+
Cavia_porcellus_r24|DS562861.1:48789898-48798457+|Cavia_porcellus_r24|DS562861.1:48789898-48798457+|Beta_5	Cavia_porcellus	DS562861.1:48792444-48793209(+)	48792444	48793209	+	SSF51283	dUTPase-like	7.33e-20	48792456	48792741	dUTPase	Beta_4	Cavia_porcellus_r24|DS562861.1:48789898-48798457+
Cavia_porcellus_r55|DS562876.1:25201115-25209619+|Cavia_porcellus_r55|DS562876.1:25201115-25209619+|Beta_5	Cavia_porcellus	DS562876.1:25206919-25208788(+)	25206919	25208788	+	SSF58069	Virus ectodomain	2.06e-25	25208260	25208491	Ectodomain	Beta_4	Cavia_porcellus_r55|DS562876.1:25201115-25209619+
Cavia_porcellus_r14|DS562858.1:423227-431763+|Cavia_porcellus_r14|DS562858.1:423227-431763+|Beta_5	Cavia_porcellus	DS562858.1:429050-430613(+)	429050	430613	+	SSF58069	Virus ectodomain	4.67e-17	430391	430580	Ectodomain	Beta_4	Cavia_porcellus_r14|DS562858.1:423227-431763+
Cavia_porcellus_r55|DS562876.1:25201115-25209619+|Cavia_porcellus_r55|DS562876.1:25201115-25209619+|Beta_5	Cavia_porcellus	DS562876.1:25202437-25203622(+)	25202437	25203622	+	SSF47943	Retrovirus capsid protein, N-terminal core domain	2.35e-38	25202560	25202971	Capsid N Terminal	Beta_4	Cavia_porcellus_r55|DS562876.1:25201115-25209619+
Cavia_porcellus_r55|DS562876.1:25201115-25209619+|Cavia_porcellus_r55|DS562876.1:25201115-25209619+|Beta_5	Cavia_porcellus	DS562876.1:25202437-25203622(+)	25202437	25203622	+	SSF47353	Retrovirus capsid dimerization domain-like	2.5600000000000007e-21	25202995	25203226	Capsid Dimerisation	Beta_4	Cavia_porcellus_r55|DS562876.1:25201115-25209619+
Cavia_porcellus_r55|DS562876.1:25201115-25209619+|Cavia_porcellus_r55|DS562876.1:25201115-25209619+|Beta_5	Cavia_porcellus	DS562876.1:25202437-25203622(+)	25202437	25203622	+	SSF57756	Retrovirus zinc finger-like domains	3.72e-09	25203286	25203436	Zinc Finger	Beta_4	Cavia_porcellus_r55|DS562876.1:25201115-25209619+
Cavia_porcellus_r24|DS562861.1:48789898-48798457+|Cavia_porcellus_r24|DS562861.1:48789898-48798457+|Beta_5	Cavia_porcellus	DS562861.1:48791665-48792442(+)	48791665	48792442	+	SSF57756	Retrovirus zinc finger-like domains	8.06e-10	48792103	48792256	Zinc Finger	Beta_4	Cavia_porcellus_r24|DS562861.1:48789898-48798457+
Cavia_porcellus_r24|DS562861.1:48789898-48798457+|Cavia_porcellus_r24|DS562861.1:48789898-48798457+|Beta_5	Cavia_porcellus	DS562861.1:48791665-48792442(+)	48791665	48792442	+	SSF47353	Retrovirus capsid dimerization domain-like	5.680000000000001e-21	48791815	48792046	Capsid Dimerisation	Beta_4	Cavia_porcellus_r24|DS562861.1:48789898-48798457+
Cavia_porcellus_r52|DS562874.1:34213793-34222341+|Cavia_porcellus_r52|DS562874.1:34213793-34222341+|Beta_5	Cavia_porcellus	DS562874.1:34215011-34215860(+)	34215011	34215860	+	SSF47943	Retrovirus capsid protein, N-terminal core domain	3.61e-39	34215260	34215674	Capsid N Terminal	Beta_4	Cavia_porcellus_r52|DS562874.1:34213793-34222341+
Cavia_porcellus_r52|DS562874.1:34213793-34222341+|Cavia_porcellus_r52|DS562874.1:34213793-34222341+|Beta_5	Cavia_porcellus	DS562874.1:34215011-34215860(+)	34215011	34215860	+	SSF47353	Retrovirus capsid dimerization domain-like	3.48e-15	34215695	34215857	Capsid Dimerisation	Beta_4	Cavia_porcellus_r52|DS562874.1:34213793-34222341+
Cavia_porcellus_r33|DS562864.1:8253003-8261531+|Cavia_porcellus_r33|DS562864.1:8253003-8261531+|Beta_5	Cavia_porcellus	DS562864.1:8254283-8255522(+)	8254283	8255522	+	SSF47943	Retrovirus capsid protein, N-terminal core domain	3.5299999999999997e-38	8254460	8254874	Capsid N Terminal	Beta_4	Cavia_porcellus_r33|DS562864.1:8253003-8261531+
Cavia_porcellus_r33|DS562864.1:8253003-8261531+|Cavia_porcellus_r33|DS562864.1:8253003-8261531+|Beta_5	Cavia_porcellus	DS562864.1:8254283-8255522(+)	8254283	8255522	+	SSF47353	Retrovirus capsid dimerization domain-like	1.34e-20	8254895	8255126	Capsid Dimerisation	Beta_4	Cavia_porcellus_r33|DS562864.1:8253003-8261531+
Cavia_porcellus_r33|DS562864.1:8253003-8261531+|Cavia_porcellus_r33|DS562864.1:8253003-8261531+|Beta_5	Cavia_porcellus	DS562864.1:8254283-8255522(+)	8254283	8255522	+	SSF57756	Retrovirus zinc finger-like domains	1.2e-09	8255183	8255336	Zinc Finger	Beta_4	Cavia_porcellus_r33|DS562864.1:8253003-8261531+
Cavia_porcellus_r24|DS562861.1:48789898-48798457+|Cavia_porcellus_r24|DS562861.1:48789898-48798457+|Beta_5	Cavia_porcellus	DS562861.1:48793190-48795773(+)	48793190	48795773	+	SSF53098	Ribonuclease H-like	2.78e-35	48795140	48795593	Ribonuclease H	Beta_4	Cavia_porcellus_r24|DS562861.1:48789898-48798457+
Cavia_porcellus_r24|DS562861.1:48789898-48798457+|Cavia_porcellus_r24|DS562861.1:48789898-48798457+|Beta_5	Cavia_porcellus	DS562861.1:48793190-48795773(+)	48793190	48795773	+	SSF50122	DNA-binding domain of retroviral integrase	7.98e-15	48795602	48795752	Integrase Binding	Beta_4	Cavia_porcellus_r24|DS562861.1:48789898-48798457+
Cavia_porcellus_r24|DS562861.1:48789898-48798457+|Cavia_porcellus_r24|DS562861.1:48789898-48798457+|Beta_5	Cavia_porcellus	DS562861.1:48793190-48795773(+)	48793190	48795773	+	SSF53098	Ribonuclease H-like	2.91e-16	48794525	48794933	Ribonuclease H	Beta_4	Cavia_porcellus_r24|DS562861.1:48789898-48798457+
Cavia_porcellus_r24|DS562861.1:48789898-48798457+|Cavia_porcellus_r24|DS562861.1:48789898-48798457+|Beta_5	Cavia_porcellus	DS562861.1:48793190-48795773(+)	48793190	48795773	+	SSF56672	DNA/RNA polymerases	1.53e-108	48793247	48794489	Polymerase	Beta_4	Cavia_porcellus_r24|DS562861.1:48789898-48798457+
Cavia_porcellus_r24|DS562861.1:48789898-48798457+|Cavia_porcellus_r24|DS562861.1:48789898-48798457+|Beta_5	Cavia_porcellus	DS562861.1:48793190-48795773(+)	48793190	48795773	+	SSF46919	N-terminal Zn binding domain of HIV integrase	4.97e-14	48794957	48795116	N Terminal Zn Binding	Beta_4	Cavia_porcellus_r24|DS562861.1:48789898-48798457+
Cavia_porcellus_r10|DS562857.1:58121615-58130059+|Cavia_porcellus_r10|DS562857.1:58121615-58130059+|Beta_5	Cavia_porcellus	DS562857.1:58124090-58124855(+)	58124090	58124855	+	SSF50630	Acid proteases	2.08e-33	58124411	58124810	Acid Protease	Beta_4	Cavia_porcellus_r10|DS562857.1:58121615-58130059+
Cavia_porcellus_r10|DS562857.1:58121615-58130059+|Cavia_porcellus_r10|DS562857.1:58121615-58130059+|Beta_5	Cavia_porcellus	DS562857.1:58124090-58124855(+)	58124090	58124855	+	SSF51283	dUTPase-like	5.37e-22	58124102	58124387	dUTPase	Beta_4	Cavia_porcellus_r10|DS562857.1:58121615-58130059+
Cavia_porcellus_r55|DS562876.1:25201115-25209619+|Cavia_porcellus_r55|DS562876.1:25201115-25209619+|Beta_5	Cavia_porcellus	DS562876.1:25204370-25206422(+)	25204370	25206422	+	SSF46919	N-terminal Zn binding domain of HIV integrase	3.66e-14	25206137	25206296	N Terminal Zn Binding	Beta_4	Cavia_porcellus_r55|DS562876.1:25201115-25209619+
Cavia_porcellus_r55|DS562876.1:25201115-25209619+|Cavia_porcellus_r55|DS562876.1:25201115-25209619+|Beta_5	Cavia_porcellus	DS562876.1:25204370-25206422(+)	25204370	25206422	+	SSF53098	Ribonuclease H-like	2.02e-16	25205705	25206113	Ribonuclease H	Beta_4	Cavia_porcellus_r55|DS562876.1:25201115-25209619+
Cavia_porcellus_r55|DS562876.1:25201115-25209619+|Cavia_porcellus_r55|DS562876.1:25201115-25209619+|Beta_5	Cavia_porcellus	DS562876.1:25204370-25206422(+)	25204370	25206422	+	SSF56672	DNA/RNA polymerases	4.38e-104	25204427	25205669	Polymerase	Beta_4	Cavia_porcellus_r55|DS562876.1:25201115-25209619+
Cavia_porcellus_r33|DS562864.1:8253003-8261531+|Cavia_porcellus_r33|DS562864.1:8253003-8261531+|Beta_5	Cavia_porcellus	DS562864.1:8258822-8260691(+)	8258822	8260691	+	SSF58069	Virus ectodomain	2.06e-25	8260163	8260394	Ectodomain	Beta_4	Cavia_porcellus_r33|DS562864.1:8253003-8261531+
Cavia_porcellus_r48|DS562872.1:5111687-5120232+|Cavia_porcellus_r48|DS562872.1:5111687-5120232+|Beta_5	Cavia_porcellus	DS562872.1:5117520-5119368(+)	5117520	5119368	+	SSF58069	Virus ectodomain	2.06e-25	5118861	5119092	Ectodomain	Beta_4	Cavia_porcellus_r48|DS562872.1:5111687-5120232+
Cavia_porcellus_r14|DS562858.1:423227-431763+|Cavia_porcellus_r14|DS562858.1:423227-431763+|Beta_5	Cavia_porcellus	DS562858.1:426002-426515(+)	426002	426515	+	SSF50630	Acid proteases	3.87e-34	426071	426470	Acid Protease	Beta_4	Cavia_porcellus_r14|DS562858.1:423227-431763+
Cavia_porcellus_r14|DS562858.1:423227-431763+|Cavia_porcellus_r14|DS562858.1:423227-431763+|Beta_5	Cavia_porcellus	DS562858.1:426496-429079(+)	426496	429079	+	SSF53098	Ribonuclease H-like	9.11e-39	428446	428896	Ribonuclease H	Beta_4	Cavia_porcellus_r14|DS562858.1:423227-431763+
Cavia_porcellus_r14|DS562858.1:423227-431763+|Cavia_porcellus_r14|DS562858.1:423227-431763+|Beta_5	Cavia_porcellus	DS562858.1:426496-429079(+)	426496	429079	+	SSF50122	DNA-binding domain of retroviral integrase	6.8e-15	428908	429058	Integrase Binding	Beta_4	Cavia_porcellus_r14|DS562858.1:423227-431763+
Cavia_porcellus_r14|DS562858.1:423227-431763+|Cavia_porcellus_r14|DS562858.1:423227-431763+|Beta_5	Cavia_porcellus	DS562858.1:426496-429079(+)	426496	429079	+	SSF53098	Ribonuclease H-like	7.84e-16	427831	428239	Ribonuclease H	Beta_4	Cavia_porcellus_r14|DS562858.1:423227-431763+
Cavia_porcellus_r14|DS562858.1:423227-431763+|Cavia_porcellus_r14|DS562858.1:423227-431763+|Beta_5	Cavia_porcellus	DS562858.1:426496-429079(+)	426496	429079	+	SSF46919	N-terminal Zn binding domain of HIV integrase	4.97e-14	428263	428422	N Terminal Zn Binding	Beta_4	Cavia_porcellus_r14|DS562858.1:423227-431763+
Cavia_porcellus_r14|DS562858.1:423227-431763+|Cavia_porcellus_r14|DS562858.1:423227-431763+|Beta_5	Cavia_porcellus	DS562858.1:426496-429079(+)	426496	429079	+	SSF56672	DNA/RNA polymerases	2.52e-107	426553	427795	Polymerase	Beta_4	Cavia_porcellus_r14|DS562858.1:423227-431763+
Cavia_porcellus_r52|DS562874.1:34213793-34222341+|Cavia_porcellus_r52|DS562874.1:34213793-34222341+|Beta_5	Cavia_porcellus	DS562874.1:34217308-34219657(+)	34217308	34219657	+	SSF53098	Ribonuclease H-like	2.91e-35	34219024	34219474	Ribonuclease H	Beta_4	Cavia_porcellus_r52|DS562874.1:34213793-34222341+
Cavia_porcellus_r52|DS562874.1:34213793-34222341+|Cavia_porcellus_r52|DS562874.1:34213793-34222341+|Beta_5	Cavia_porcellus	DS562874.1:34217308-34219657(+)	34217308	34219657	+	SSF53098	Ribonuclease H-like	4.93e-16	34218409	34218817	Ribonuclease H	Beta_4	Cavia_porcellus_r52|DS562874.1:34213793-34222341+
Cavia_porcellus_r52|DS562874.1:34213793-34222341+|Cavia_porcellus_r52|DS562874.1:34213793-34222341+|Beta_5	Cavia_porcellus	DS562874.1:34217308-34219657(+)	34217308	34219657	+	SSF46919	N-terminal Zn binding domain of HIV integrase	4.45e-14	34218841	34219000	N Terminal Zn Binding	Beta_4	Cavia_porcellus_r52|DS562874.1:34213793-34222341+
Cavia_porcellus_r52|DS562874.1:34213793-34222341+|Cavia_porcellus_r52|DS562874.1:34213793-34222341+|Beta_5	Cavia_porcellus	DS562874.1:34217308-34219657(+)	34217308	34219657	+	SSF50122	DNA-binding domain of retroviral integrase	6.02e-15	34219486	34219636	Integrase Binding	Beta_4	Cavia_porcellus_r52|DS562874.1:34213793-34222341+
Cavia_porcellus_r52|DS562874.1:34213793-34222341+|Cavia_porcellus_r52|DS562874.1:34213793-34222341+|Beta_5	Cavia_porcellus	DS562874.1:34217308-34219657(+)	34217308	34219657	+	SSF56672	DNA/RNA polymerases	4.64e-83	34217311	34218373	Polymerase	Beta_4	Cavia_porcellus_r52|DS562874.1:34213793-34222341+
Cavia_aperea_r80|AVPZ01000465.1:111773-120249+|Cavia_aperea_r80|AVPZ01000465.1:111773-120249+|Gamma_4	Cavia_aperea	AVPZ01000465.1:112760-113864(+)	112760	113864	+	SSF47943	Retrovirus capsid protein, N-terminal core domain	7.299999999999999e-46	113477	113828	Capsid N Terminal	Gamma_3	Cavia_aperea_r80|AVPZ01000465.1:111773-120249+
Cavia_aperea_r80|AVPZ01000465.1:111773-120249+|Cavia_aperea_r80|AVPZ01000465.1:111773-120249+|Gamma_4	Cavia_aperea	AVPZ01000465.1:112760-113864(+)	112760	113864	+	SSF47836	Retroviral matrix proteins	2.24e-41	112769	113075	Matrix	Gamma_3	Cavia_aperea_r80|AVPZ01000465.1:111773-120249+
Cavia_aperea_r113|AVPZ01000982.1:3003-16580+|Cavia_aperea_r113|AVPZ01000982.1:3003-16580+|Gamma_4	Cavia_aperea	AVPZ01000982.1:12030-13629(+)	12030	13629	+	SSF58069	Virus ectodomain	2.89e-27	13401	13626	Ectodomain	Gamma_3	Cavia_aperea_r113|AVPZ01000982.1:3003-16580+
Cavia_aperea_r113|AVPZ01000982.1:3003-16580+|Cavia_aperea_r113|AVPZ01000982.1:3003-16580+|Gamma_4	Cavia_aperea	AVPZ01000982.1:12030-13629(+)	12030	13629	+	SSF49830	ENV polyprotein, receptor-binding domain	5.89e-20	12267	12675	Env Receptor Binding	Gamma_3	Cavia_aperea_r113|AVPZ01000982.1:3003-16580+
Cavia_aperea_r58|AVPZ01000300.1:12956550-12965025+|Cavia_aperea_r58|AVPZ01000300.1:12956550-12965025+|Gamma_4	Cavia_aperea	AVPZ01000300.1:12962657-12964484(+)	12962657	12964484	+	SSF58069	Virus ectodomain	5.56e-28	12963959	12964259	Ectodomain	Gamma_3	Cavia_aperea_r58|AVPZ01000300.1:12956550-12965025+
Cavia_aperea_r58|AVPZ01000300.1:12956550-12965025+|Cavia_aperea_r58|AVPZ01000300.1:12956550-12965025+|Gamma_4	Cavia_aperea	AVPZ01000300.1:12962657-12964484(+)	12962657	12964484	+	SSF49830	ENV polyprotein, receptor-binding domain	8.37e-20	12962891	12963320	Env Receptor Binding	Gamma_3	Cavia_aperea_r58|AVPZ01000300.1:12956550-12965025+
Cavia_aperea_r77|AVPZ01000445.1:56603689-56610632+|Cavia_aperea_r77|AVPZ01000445.1:56603689-56610632+|Gamma_4	Cavia_aperea	AVPZ01000445.1:56605330-56608840(+)	56605330	56608840	+	SSF56672	DNA/RNA polymerases	6.89e-135	56605771	56607100	Polymerase	Gamma_3	Cavia_aperea_r77|AVPZ01000445.1:56603689-56610632+
Cavia_aperea_r77|AVPZ01000445.1:56603689-56610632+|Cavia_aperea_r77|AVPZ01000445.1:56603689-56610632+|Gamma_4	Cavia_aperea	AVPZ01000445.1:56605330-56608840(+)	56605330	56608840	+	SSF53098	Ribonuclease H-like	1.1299999999999999e-41	56607961	56608450	Ribonuclease H	Gamma_3	Cavia_aperea_r77|AVPZ01000445.1:56603689-56610632+
Cavia_aperea_r77|AVPZ01000445.1:56603689-56610632+|Cavia_aperea_r77|AVPZ01000445.1:56603689-56610632+|Gamma_4	Cavia_aperea	AVPZ01000445.1:56605330-56608840(+)	56605330	56608840	+	SSF53098	Ribonuclease H-like	2.28e-25	56607256	56607685	Ribonuclease H	Gamma_3	Cavia_aperea_r77|AVPZ01000445.1:56603689-56610632+
Cavia_aperea_r77|AVPZ01000445.1:56603689-56610632+|Cavia_aperea_r77|AVPZ01000445.1:56603689-56610632+|Gamma_4	Cavia_aperea	AVPZ01000445.1:56605330-56608840(+)	56605330	56608840	+	SSF50630	Acid proteases	4.57e-19	56605369	56605771	Acid Protease	Gamma_3	Cavia_aperea_r77|AVPZ01000445.1:56603689-56610632+
Cavia_aperea_r116|AVPZ01001011.1:10696-23859+|Cavia_aperea_r116|AVPZ01001011.1:10696-23859+|Gamma_4	Cavia_aperea	AVPZ01001011.1:13387-15025(+)	13387	15025	+	SSF47943	Retrovirus capsid protein, N-terminal core domain	3.37e-50	14110	14488	Capsid N Terminal	Gamma_3	Cavia_aperea_r116|AVPZ01001011.1:10696-23859+
Cavia_aperea_r116|AVPZ01001011.1:10696-23859+|Cavia_aperea_r116|AVPZ01001011.1:10696-23859+|Gamma_4	Cavia_aperea	AVPZ01001011.1:13387-15025(+)	13387	15025	+	SSF47836	Retroviral matrix proteins	3e-39	13396	13702	Matrix	Gamma_3	Cavia_aperea_r116|AVPZ01001011.1:10696-23859+
Cavia_aperea_r116|AVPZ01001011.1:10696-23859+|Cavia_aperea_r116|AVPZ01001011.1:10696-23859+|Gamma_4	Cavia_aperea	AVPZ01001011.1:13387-15025(+)	13387	15025	+	SSF57756	Retrovirus zinc finger-like domains	9.16e-08	14827	14956	Zinc Finger	Gamma_3	Cavia_aperea_r116|AVPZ01001011.1:10696-23859+
Cavia_aperea_r80|AVPZ01000465.1:111773-120249+|Cavia_aperea_r80|AVPZ01000465.1:111773-120249+|Gamma_4	Cavia_aperea	AVPZ01000465.1:116042-117311(+)	116042	117311	+	SSF53098	Ribonuclease H-like	8.6e-23	116327	116753	Ribonuclease H	Gamma_3	Cavia_aperea_r80|AVPZ01000465.1:111773-120249+
Cavia_aperea_r80|AVPZ01000465.1:111773-120249+|Cavia_aperea_r80|AVPZ01000465.1:111773-120249+|Gamma_4	Cavia_aperea	AVPZ01000465.1:116042-117311(+)	116042	117311	+	SSF53098	Ribonuclease H-like	2.91e-22	117032	117308	Ribonuclease H	Gamma_3	Cavia_aperea_r80|AVPZ01000465.1:111773-120249+
Cavia_aperea_r58|AVPZ01000300.1:12956550-12965025+|Cavia_aperea_r58|AVPZ01000300.1:12956550-12965025+|Gamma_4	Cavia_aperea	AVPZ01000300.1:12959166-12962664(+)	12959166	12962664	+	SSF53098	Ribonuclease H-like	3.1599999999999995e-42	12961797	12962286	Ribonuclease H	Gamma_3	Cavia_aperea_r58|AVPZ01000300.1:12956550-12965025+
Cavia_aperea_r58|AVPZ01000300.1:12956550-12965025+|Cavia_aperea_r58|AVPZ01000300.1:12956550-12965025+|Gamma_4	Cavia_aperea	AVPZ01000300.1:12959166-12962664(+)	12959166	12962664	+	SSF53098	Ribonuclease H-like	6.96e-25	12961092	12961521	Ribonuclease H	Gamma_3	Cavia_aperea_r58|AVPZ01000300.1:12956550-12965025+
Cavia_aperea_r58|AVPZ01000300.1:12956550-12965025+|Cavia_aperea_r58|AVPZ01000300.1:12956550-12965025+|Gamma_4	Cavia_aperea	AVPZ01000300.1:12959166-12962664(+)	12959166	12962664	+	SSF56672	DNA/RNA polymerases	1.45e-135	12959607	12960936	Polymerase	Gamma_3	Cavia_aperea_r58|AVPZ01000300.1:12956550-12965025+
Cavia_aperea_r58|AVPZ01000300.1:12956550-12965025+|Cavia_aperea_r58|AVPZ01000300.1:12956550-12965025+|Gamma_4	Cavia_aperea	AVPZ01000300.1:12959166-12962664(+)	12959166	12962664	+	SSF50630	Acid proteases	4.57e-19	12959205	12959607	Acid Protease	Gamma_3	Cavia_aperea_r58|AVPZ01000300.1:12956550-12965025+
Cavia_aperea_r87|AVPZ01000543.1:106893-115226+|Cavia_aperea_r87|AVPZ01000543.1:106893-115226+|Gamma_4	Cavia_aperea	AVPZ01000543.1:110829-111672(+)	110829	111672	+	SSF53098	Ribonuclease H-like	7.46e-25	111156	111579	Ribonuclease H	Gamma_3	Cavia_aperea_r87|AVPZ01000543.1:106893-115226+
Cavia_aperea_r70|AVPZ01000358.1:312416-320899+|Cavia_aperea_r70|AVPZ01000358.1:312416-320899+|Gamma_4	Cavia_aperea	AVPZ01000358.1:313424-315047(+)	313424	315047	+	SSF57756	Retrovirus zinc finger-like domains	7.12e-08	314858	314990	Zinc Finger	Gamma_3	Cavia_aperea_r70|AVPZ01000358.1:312416-320899+
Cavia_aperea_r70|AVPZ01000358.1:312416-320899+|Cavia_aperea_r70|AVPZ01000358.1:312416-320899+|Gamma_4	Cavia_aperea	AVPZ01000358.1:313424-315047(+)	313424	315047	+	SSF47943	Retrovirus capsid protein, N-terminal core domain	3.69e-48	314141	314519	Capsid N Terminal	Gamma_3	Cavia_aperea_r70|AVPZ01000358.1:312416-320899+
Cavia_aperea_r70|AVPZ01000358.1:312416-320899+|Cavia_aperea_r70|AVPZ01000358.1:312416-320899+|Gamma_4	Cavia_aperea	AVPZ01000358.1:313424-315047(+)	313424	315047	+	SSF47836	Retroviral matrix proteins	3.06e-41	313433	313739	Matrix	Gamma_3	Cavia_aperea_r70|AVPZ01000358.1:312416-320899+
Cavia_aperea_r93|AVPZ01000625.1:17849-24096+|Cavia_aperea_r93|AVPZ01000625.1:17849-24096+|Gamma_4	Cavia_aperea	AVPZ01000625.1:21016-21730(+)	21016	21730	+	SSF53098	Ribonuclease H-like	1.52e-25	21022	21349	Ribonuclease H	Gamma_3	Cavia_aperea_r93|AVPZ01000625.1:17849-24096+
Cavia_aperea_r57|AVPZ01000289.1:8423388-8431719+|Cavia_aperea_r57|AVPZ01000289.1:8423388-8431719+|Gamma_4	Cavia_aperea	AVPZ01000289.1:8430359-8431040(+)	8430359	8431040	+	SSF58069	Virus ectodomain	3.67e-29	8430719	8431022	Ectodomain	Gamma_3	Cavia_aperea_r57|AVPZ01000289.1:8423388-8431719+
Cavia_aperea_r116|AVPZ01001011.1:10696-23859+|Cavia_aperea_r116|AVPZ01001011.1:10696-23859+|Gamma_4	Cavia_aperea	AVPZ01001011.1:16152-18537(+)	16152	18537	+	SSF53098	Ribonuclease H-like	1.1e-25	16953	17382	Ribonuclease H	Gamma_3	Cavia_aperea_r116|AVPZ01001011.1:10696-23859+
Cavia_aperea_r116|AVPZ01001011.1:10696-23859+|Cavia_aperea_r116|AVPZ01001011.1:10696-23859+|Gamma_4	Cavia_aperea	AVPZ01001011.1:16152-18537(+)	16152	18537	+	SSF56672	DNA/RNA polymerases	2.96e-56	16164	16797	Polymerase	Gamma_3	Cavia_aperea_r116|AVPZ01001011.1:10696-23859+
Cavia_aperea_r116|AVPZ01001011.1:10696-23859+|Cavia_aperea_r116|AVPZ01001011.1:10696-23859+|Gamma_4	Cavia_aperea	AVPZ01001011.1:16152-18537(+)	16152	18537	+	SSF53098	Ribonuclease H-like	1.77e-42	17658	18147	Ribonuclease H	Gamma_3	Cavia_aperea_r116|AVPZ01001011.1:10696-23859+
Cavia_aperea_r110|AVPZ01000888.1:1785555-1793456+|Cavia_aperea_r110|AVPZ01000888.1:1785555-1793456+|Gamma_4	Cavia_aperea	AVPZ01000888.1:1790918-1792208(+)	1790918	1792208	+	SSF49830	ENV polyprotein, receptor-binding domain	5.2299999999999995e-24	1791140	1791557	Env Receptor Binding	Gamma_3	Cavia_aperea_r110|AVPZ01000888.1:1785555-1793456+
Cavia_aperea_r67|AVPZ01000335.1:252118-260629+|Cavia_aperea_r67|AVPZ01000335.1:252118-260629+|Gamma_4	Cavia_aperea	AVPZ01000335.1:253307-254840(+)	253307	254840	+	SSF47943	Retrovirus capsid protein, N-terminal core domain	2.51e-50	253925	254303	Capsid N Terminal	Gamma_3	Cavia_aperea_r67|AVPZ01000335.1:252118-260629+
Cavia_aperea_r67|AVPZ01000335.1:252118-260629+|Cavia_aperea_r67|AVPZ01000335.1:252118-260629+|Gamma_4	Cavia_aperea	AVPZ01000335.1:253307-254840(+)	253307	254840	+	SSF47836	Retroviral matrix proteins	5.24e-23	253316	253511	Matrix	Gamma_3	Cavia_aperea_r67|AVPZ01000335.1:252118-260629+
Cavia_aperea_r67|AVPZ01000335.1:252118-260629+|Cavia_aperea_r67|AVPZ01000335.1:252118-260629+|Gamma_4	Cavia_aperea	AVPZ01000335.1:253307-254840(+)	253307	254840	+	SSF57756	Retrovirus zinc finger-like domains	1.97e-07	254642	254765	Zinc Finger	Gamma_3	Cavia_aperea_r67|AVPZ01000335.1:252118-260629+
Cavia_aperea_r67|AVPZ01000335.1:252118-260629+|Cavia_aperea_r67|AVPZ01000335.1:252118-260629+|Gamma_4	Cavia_aperea	AVPZ01000335.1:258334-260119(+)	258334	260119	+	SSF58069	Virus ectodomain	8.34e-26	259588	259888	Ectodomain	Gamma_3	Cavia_aperea_r67|AVPZ01000335.1:252118-260629+
Cavia_aperea_r67|AVPZ01000335.1:252118-260629+|Cavia_aperea_r67|AVPZ01000335.1:252118-260629+|Gamma_4	Cavia_aperea	AVPZ01000335.1:258334-260119(+)	258334	260119	+	SSF49830	ENV polyprotein, receptor-binding domain	2.88e-20	258556	258994	Env Receptor Binding	Gamma_3	Cavia_aperea_r67|AVPZ01000335.1:252118-260629+
Cavia_aperea_r116|AVPZ01001011.1:10696-23859+|Cavia_aperea_r116|AVPZ01001011.1:10696-23859+|Gamma_4	Cavia_aperea	AVPZ01001011.1:18517-20197(+)	18517	20197	+	SSF58069	Virus ectodomain	5e-28	19798	20098	Ectodomain	Gamma_3	Cavia_aperea_r116|AVPZ01001011.1:10696-23859+
Cavia_aperea_r116|AVPZ01001011.1:10696-23859+|Cavia_aperea_r116|AVPZ01001011.1:10696-23859+|Gamma_4	Cavia_aperea	AVPZ01001011.1:18517-20197(+)	18517	20197	+	SSF49830	ENV polyprotein, receptor-binding domain	2.22e-23	18739	19156	Env Receptor Binding	Gamma_3	Cavia_aperea_r116|AVPZ01001011.1:10696-23859+
Cavia_aperea_r59|AVPZ01000308.1:8264-17119+|Cavia_aperea_r59|AVPZ01000308.1:8264-17119+|Gamma_4	Cavia_aperea	AVPZ01000308.1:9448-11086(+)	9448	11086	+	SSF47836	Retroviral matrix proteins	1.24e-39	9457	9763	Matrix	Gamma_3	Cavia_aperea_r59|AVPZ01000308.1:8264-17119+
Cavia_aperea_r59|AVPZ01000308.1:8264-17119+|Cavia_aperea_r59|AVPZ01000308.1:8264-17119+|Gamma_4	Cavia_aperea	AVPZ01000308.1:9448-11086(+)	9448	11086	+	SSF57756	Retrovirus zinc finger-like domains	6.54e-07	10888	11017	Zinc Finger	Gamma_3	Cavia_aperea_r59|AVPZ01000308.1:8264-17119+
Cavia_aperea_r59|AVPZ01000308.1:8264-17119+|Cavia_aperea_r59|AVPZ01000308.1:8264-17119+|Gamma_4	Cavia_aperea	AVPZ01000308.1:9448-11086(+)	9448	11086	+	SSF47943	Retrovirus capsid protein, N-terminal core domain	2.67e-51	10171	10549	Capsid N Terminal	Gamma_3	Cavia_aperea_r59|AVPZ01000308.1:8264-17119+
Cavia_aperea_r70|AVPZ01000358.1:312416-320899+|Cavia_aperea_r70|AVPZ01000358.1:312416-320899+|Gamma_4	Cavia_aperea	AVPZ01000358.1:315330-316458(+)	315330	316458	+	SSF56672	DNA/RNA polymerases	3.67e-101	315501	316437	Polymerase	Gamma_3	Cavia_aperea_r70|AVPZ01000358.1:312416-320899+
Cavia_aperea_r110|AVPZ01000888.1:1785555-1793456+|Cavia_aperea_r110|AVPZ01000888.1:1785555-1793456+|Gamma_4	Cavia_aperea	AVPZ01000888.1:1788193-1790155(+)	1788193	1790155	+	SSF56672	DNA/RNA polymerases	5.45e-137	1788634	1789963	Polymerase	Gamma_3	Cavia_aperea_r110|AVPZ01000888.1:1785555-1793456+
Cavia_aperea_r110|AVPZ01000888.1:1785555-1793456+|Cavia_aperea_r110|AVPZ01000888.1:1785555-1793456+|Gamma_4	Cavia_aperea	AVPZ01000888.1:1788193-1790155(+)	1788193	1790155	+	SSF50630	Acid proteases	1.72e-19	1788232	1788634	Acid Protease	Gamma_3	Cavia_aperea_r110|AVPZ01000888.1:1785555-1793456+
Cavia_aperea_r87|AVPZ01000543.1:106893-115226+|Cavia_aperea_r87|AVPZ01000543.1:106893-115226+|Gamma_4	Cavia_aperea	AVPZ01000543.1:107617-109144(+)	107617	109144	+	SSF47836	Retroviral matrix proteins	2.77e-10	107749	107875	Matrix	Gamma_3	Cavia_aperea_r87|AVPZ01000543.1:106893-115226+
Cavia_aperea_r87|AVPZ01000543.1:106893-115226+|Cavia_aperea_r87|AVPZ01000543.1:106893-115226+|Gamma_4	Cavia_aperea	AVPZ01000543.1:107617-109144(+)	107617	109144	+	SSF47943	Retrovirus capsid protein, N-terminal core domain	2.35e-47	108235	108610	Capsid N Terminal	Gamma_3	Cavia_aperea_r87|AVPZ01000543.1:106893-115226+
Cavia_aperea_r87|AVPZ01000543.1:106893-115226+|Cavia_aperea_r87|AVPZ01000543.1:106893-115226+|Gamma_4	Cavia_aperea	AVPZ01000543.1:107617-109144(+)	107617	109144	+	SSF57756	Retrovirus zinc finger-like domains	7.33e-07	108976	109081	Zinc Finger	Gamma_3	Cavia_aperea_r87|AVPZ01000543.1:106893-115226+
Cavia_aperea_r119|AVPZ01001573.1:3192-11633+|Cavia_aperea_r119|AVPZ01001573.1:3192-11633+|Gamma_4	Cavia_aperea	AVPZ01001573.1:6563-9194(+)	6563	9194	+	SSF56672	DNA/RNA polymerases	2.5600000000000002e-86	6569	7454	Polymerase	Gamma_3	Cavia_aperea_r119|AVPZ01001573.1:3192-11633+
Cavia_aperea_r119|AVPZ01001573.1:3192-11633+|Cavia_aperea_r119|AVPZ01001573.1:3192-11633+|Gamma_4	Cavia_aperea	AVPZ01001573.1:6563-9194(+)	6563	9194	+	SSF53098	Ribonuclease H-like	1.39e-25	7610	8039	Ribonuclease H	Gamma_3	Cavia_aperea_r119|AVPZ01001573.1:3192-11633+
Cavia_aperea_r119|AVPZ01001573.1:3192-11633+|Cavia_aperea_r119|AVPZ01001573.1:3192-11633+|Gamma_4	Cavia_aperea	AVPZ01001573.1:6563-9194(+)	6563	9194	+	SSF53098	Ribonuclease H-like	1.3899999999999998e-42	8315	8804	Ribonuclease H	Gamma_3	Cavia_aperea_r119|AVPZ01001573.1:3192-11633+
Cavia_aperea_r77|AVPZ01000445.1:56603689-56610632+|Cavia_aperea_r77|AVPZ01000445.1:56603689-56610632+|Gamma_4	Cavia_aperea	AVPZ01000445.1:56608820-56610632(+)	56608820	56610632	+	SSF49830	ENV polyprotein, receptor-binding domain	1.4399999999999997e-23	56609042	56609459	Env Receptor Binding	Gamma_3	Cavia_aperea_r77|AVPZ01000445.1:56603689-56610632+
Cavia_aperea_r77|AVPZ01000445.1:56603689-56610632+|Cavia_aperea_r77|AVPZ01000445.1:56603689-56610632+|Gamma_4	Cavia_aperea	AVPZ01000445.1:56608820-56610632(+)	56608820	56610632	+	SSF58069	Virus ectodomain	9.45e-28	56610101	56610401	Ectodomain	Gamma_3	Cavia_aperea_r77|AVPZ01000445.1:56603689-56610632+
Cavia_aperea_r59|AVPZ01000308.1:8264-17119+|Cavia_aperea_r59|AVPZ01000308.1:8264-17119+|Gamma_4	Cavia_aperea	AVPZ01000308.1:14932-15994(+)	14932	15994	+	SSF49830	ENV polyprotein, receptor-binding domain	1.18e-13	14938	15217	Env Receptor Binding	Gamma_3	Cavia_aperea_r59|AVPZ01000308.1:8264-17119+
Cavia_aperea_r57|AVPZ01000289.1:8423388-8431719+|Cavia_aperea_r57|AVPZ01000289.1:8423388-8431719+|Gamma_4	Cavia_aperea	AVPZ01000289.1:8424375-8425722(+)	8424375	8425722	+	SSF57756	Retrovirus zinc finger-like domains	1.83e-07	8425551	8425659	Zinc Finger	Gamma_3	Cavia_aperea_r57|AVPZ01000289.1:8423388-8431719+
Cavia_aperea_r57|AVPZ01000289.1:8423388-8431719+|Cavia_aperea_r57|AVPZ01000289.1:8423388-8431719+|Gamma_4	Cavia_aperea	AVPZ01000289.1:8424375-8425722(+)	8424375	8425722	+	SSF47943	Retrovirus capsid protein, N-terminal core domain	2.59e-48	8424819	8425191	Capsid N Terminal	Gamma_3	Cavia_aperea_r57|AVPZ01000289.1:8423388-8431719+
Cavia_aperea_r113|AVPZ01000982.1:3003-16580+|Cavia_aperea_r113|AVPZ01000982.1:3003-16580+|Gamma_4	Cavia_aperea	AVPZ01000982.1:8539-10867(+)	8539	10867	+	SSF50630	Acid proteases	3.87e-19	8581	8980	Acid Protease	Gamma_3	Cavia_aperea_r113|AVPZ01000982.1:3003-16580+
Cavia_aperea_r113|AVPZ01000982.1:3003-16580+|Cavia_aperea_r113|AVPZ01000982.1:3003-16580+|Gamma_4	Cavia_aperea	AVPZ01000982.1:8539-10867(+)	8539	10867	+	SSF53098	Ribonuclease H-like	2.78e-22	10465	10867	Ribonuclease H	Gamma_3	Cavia_aperea_r113|AVPZ01000982.1:3003-16580+
Cavia_aperea_r113|AVPZ01000982.1:3003-16580+|Cavia_aperea_r113|AVPZ01000982.1:3003-16580+|Gamma_4	Cavia_aperea	AVPZ01000982.1:8539-10867(+)	8539	10867	+	SSF56672	DNA/RNA polymerases	5.34e-136	8980	10309	Polymerase	Gamma_3	Cavia_aperea_r113|AVPZ01000982.1:3003-16580+
Cavia_aperea_r67|AVPZ01000335.1:252118-260629+|Cavia_aperea_r67|AVPZ01000335.1:252118-260629+|Gamma_4	Cavia_aperea	AVPZ01000335.1:254843-257900(+)	254843	257900	+	SSF53098	Ribonuclease H-like	6.83e-26	256769	257195	Ribonuclease H	Gamma_3	Cavia_aperea_r67|AVPZ01000335.1:252118-260629+
Cavia_aperea_r67|AVPZ01000335.1:252118-260629+|Cavia_aperea_r67|AVPZ01000335.1:252118-260629+|Gamma_4	Cavia_aperea	AVPZ01000335.1:254843-257900(+)	254843	257900	+	SSF53098	Ribonuclease H-like	5.06e-39	257474	257894	Ribonuclease H	Gamma_3	Cavia_aperea_r67|AVPZ01000335.1:252118-260629+
Cavia_aperea_r67|AVPZ01000335.1:252118-260629+|Cavia_aperea_r67|AVPZ01000335.1:252118-260629+|Gamma_4	Cavia_aperea	AVPZ01000335.1:254843-257900(+)	254843	257900	+	SSF50630	Acid proteases	4.57e-19	254882	255278	Acid Protease	Gamma_3	Cavia_aperea_r67|AVPZ01000335.1:252118-260629+
Cavia_aperea_r67|AVPZ01000335.1:252118-260629+|Cavia_aperea_r67|AVPZ01000335.1:252118-260629+|Gamma_4	Cavia_aperea	AVPZ01000335.1:254843-257900(+)	254843	257900	+	SSF56672	DNA/RNA polymerases	3e-136	255284	256613	Polymerase	Gamma_3	Cavia_aperea_r67|AVPZ01000335.1:252118-260629+
Cavia_aperea_r118|AVPZ01001103.1:14290-22765+|Cavia_aperea_r118|AVPZ01001103.1:14290-22765+|Gamma_4	Cavia_aperea	AVPZ01001103.1:18556-20179(+)	18556	20179	+	SSF53098	Ribonuclease H-like	1.26e-26	18829	19255	Ribonuclease H	Gamma_3	Cavia_aperea_r118|AVPZ01001103.1:14290-22765+
Cavia_aperea_r118|AVPZ01001103.1:14290-22765+|Cavia_aperea_r118|AVPZ01001103.1:14290-22765+|Gamma_4	Cavia_aperea	AVPZ01001103.1:18556-20179(+)	18556	20179	+	SSF53098	Ribonuclease H-like	6.199999999999999e-43	19534	20023	Ribonuclease H	Gamma_3	Cavia_aperea_r118|AVPZ01001103.1:14290-22765+
Cavia_aperea_r58|AVPZ01000300.1:12956550-12965025+|Cavia_aperea_r58|AVPZ01000300.1:12956550-12965025+|Gamma_4	Cavia_aperea	AVPZ01000300.1:12957524-12958796(+)	12957524	12958796	+	SSF47943	Retrovirus capsid protein, N-terminal core domain	7.449999999999999e-52	12958247	12958625	Capsid N Terminal	Gamma_3	Cavia_aperea_r58|AVPZ01000300.1:12956550-12965025+
Cavia_aperea_r58|AVPZ01000300.1:12956550-12965025+|Cavia_aperea_r58|AVPZ01000300.1:12956550-12965025+|Gamma_4	Cavia_aperea	AVPZ01000300.1:12957524-12958796(+)	12957524	12958796	+	SSF47836	Retroviral matrix proteins	9.42e-41	12957533	12957839	Matrix	Gamma_3	Cavia_aperea_r58|AVPZ01000300.1:12956550-12965025+
Cavia_aperea_r77|AVPZ01000445.1:56603689-56610632+|Cavia_aperea_r77|AVPZ01000445.1:56603689-56610632+|Gamma_4	Cavia_aperea	AVPZ01000445.1:56603689-56605327(+)	56603689	56605327	+	SSF47836	Retroviral matrix proteins	1.24e-39	56603698	56604004	Matrix	Gamma_3	Cavia_aperea_r77|AVPZ01000445.1:56603689-56610632+
Cavia_aperea_r77|AVPZ01000445.1:56603689-56610632+|Cavia_aperea_r77|AVPZ01000445.1:56603689-56610632+|Gamma_4	Cavia_aperea	AVPZ01000445.1:56603689-56605327(+)	56603689	56605327	+	SSF57756	Retrovirus zinc finger-like domains	6.54e-07	56605129	56605258	Zinc Finger	Gamma_3	Cavia_aperea_r77|AVPZ01000445.1:56603689-56610632+
Cavia_aperea_r77|AVPZ01000445.1:56603689-56610632+|Cavia_aperea_r77|AVPZ01000445.1:56603689-56610632+|Gamma_4	Cavia_aperea	AVPZ01000445.1:56603689-56605327(+)	56603689	56605327	+	SSF47943	Retrovirus capsid protein, N-terminal core domain	2.67e-51	56604412	56604790	Capsid N Terminal	Gamma_3	Cavia_aperea_r77|AVPZ01000445.1:56603689-56610632+
Cavia_aperea_r119|AVPZ01001573.1:3192-11633+|Cavia_aperea_r119|AVPZ01001573.1:3192-11633+|Gamma_4	Cavia_aperea	AVPZ01001573.1:4044-5682(+)	4044	5682	+	SSF47836	Retroviral matrix proteins	1.47e-40	4053	4359	Matrix	Gamma_3	Cavia_aperea_r119|AVPZ01001573.1:3192-11633+
Cavia_aperea_r119|AVPZ01001573.1:3192-11633+|Cavia_aperea_r119|AVPZ01001573.1:3192-11633+|Gamma_4	Cavia_aperea	AVPZ01001573.1:4044-5682(+)	4044	5682	+	SSF57756	Retrovirus zinc finger-like domains	9.16e-08	5484	5613	Zinc Finger	Gamma_3	Cavia_aperea_r119|AVPZ01001573.1:3192-11633+
Cavia_aperea_r119|AVPZ01001573.1:3192-11633+|Cavia_aperea_r119|AVPZ01001573.1:3192-11633+|Gamma_4	Cavia_aperea	AVPZ01001573.1:4044-5682(+)	4044	5682	+	SSF47943	Retrovirus capsid protein, N-terminal core domain	1.26e-51	4767	5145	Capsid N Terminal	Gamma_3	Cavia_aperea_r119|AVPZ01001573.1:3192-11633+
Cavia_aperea_r113|AVPZ01000982.1:3003-16580+|Cavia_aperea_r113|AVPZ01000982.1:3003-16580+|Gamma_4	Cavia_aperea	AVPZ01000982.1:6898-8536(+)	6898	8536	+	SSF57756	Retrovirus zinc finger-like domains	6.02e-07	8341	8467	Zinc Finger	Gamma_3	Cavia_aperea_r113|AVPZ01000982.1:3003-16580+
Cavia_aperea_r113|AVPZ01000982.1:3003-16580+|Cavia_aperea_r113|AVPZ01000982.1:3003-16580+|Gamma_4	Cavia_aperea	AVPZ01000982.1:6898-8536(+)	6898	8536	+	SSF47836	Retroviral matrix proteins	2.3e-39	6907	7213	Matrix	Gamma_3	Cavia_aperea_r113|AVPZ01000982.1:3003-16580+
Cavia_aperea_r113|AVPZ01000982.1:3003-16580+|Cavia_aperea_r113|AVPZ01000982.1:3003-16580+|Gamma_4	Cavia_aperea	AVPZ01000982.1:6898-8536(+)	6898	8536	+	SSF47943	Retrovirus capsid protein, N-terminal core domain	8.63e-51	7621	7999	Capsid N Terminal	Gamma_3	Cavia_aperea_r113|AVPZ01000982.1:3003-16580+
Cavia_aperea_r93|AVPZ01000625.1:17849-24096+|Cavia_aperea_r93|AVPZ01000625.1:17849-24096+|Gamma_4	Cavia_aperea	AVPZ01000625.1:19052-20243(+)	19052	20243	+	SSF57756	Retrovirus zinc finger-like domains	4.45e-07	20045	20174	Zinc Finger	Gamma_3	Cavia_aperea_r93|AVPZ01000625.1:17849-24096+
Cavia_aperea_r93|AVPZ01000625.1:17849-24096+|Cavia_aperea_r93|AVPZ01000625.1:17849-24096+|Gamma_4	Cavia_aperea	AVPZ01000625.1:19052-20243(+)	19052	20243	+	SSF47943	Retrovirus capsid protein, N-terminal core domain	4e-51	19328	19706	Capsid N Terminal	Gamma_3	Cavia_aperea_r93|AVPZ01000625.1:17849-24096+
Cavia_aperea_r49|AVPZ01000217.1:254394-262727+|Cavia_aperea_r49|AVPZ01000217.1:254394-262727+|Gamma_4	Cavia_aperea	AVPZ01000217.1:255501-256659(+)	255501	256659	+	SSF47943	Retrovirus capsid protein, N-terminal core domain	6.59e-49	255978	256356	Capsid N Terminal	Gamma_3	Cavia_aperea_r49|AVPZ01000217.1:254394-262727+
Cavia_aperea_r49|AVPZ01000217.1:254394-262727+|Cavia_aperea_r49|AVPZ01000217.1:254394-262727+|Gamma_4	Cavia_aperea	AVPZ01000217.1:261220-262075(+)	261220	262075	+	SSF58069	Virus ectodomain	3.08e-26	261670	261976	Ectodomain	Gamma_3	Cavia_aperea_r49|AVPZ01000217.1:254394-262727+
Cavia_aperea_r118|AVPZ01001103.1:14290-22765+|Cavia_aperea_r118|AVPZ01001103.1:14290-22765+|Gamma_4	Cavia_aperea	AVPZ01001103.1:15292-16234(+)	15292	16234	+	SSF47836	Retroviral matrix proteins	1.35e-13	15319	15475	Matrix	Gamma_3	Cavia_aperea_r118|AVPZ01001103.1:14290-22765+
Cavia_aperea_r118|AVPZ01001103.1:14290-22765+|Cavia_aperea_r118|AVPZ01001103.1:14290-22765+|Gamma_4	Cavia_aperea	AVPZ01001103.1:15292-16234(+)	15292	16234	+	SSF47943	Retrovirus capsid protein, N-terminal core domain	4.39e-45	15889	16228	Capsid N Terminal	Gamma_3	Cavia_aperea_r118|AVPZ01001103.1:14290-22765+
Cavia_aperea_r87|AVPZ01000543.1:106893-115226+|Cavia_aperea_r87|AVPZ01000543.1:106893-115226+|Gamma_4	Cavia_aperea	AVPZ01000543.1:113638-114415(+)	113638	114415	+	SSF58069	Virus ectodomain	1.33e-06	114226	114409	Ectodomain	Gamma_3	Cavia_aperea_r87|AVPZ01000543.1:106893-115226+
Cavia_aperea_r57|AVPZ01000289.1:8423388-8431719+|Cavia_aperea_r57|AVPZ01000289.1:8423388-8431719+|Gamma_4	Cavia_aperea	AVPZ01000289.1:8426997-8427711(+)	8426997	8427711	+	SSF56672	DNA/RNA polymerases	2.08e-41	8427000	8427495	Polymerase	Gamma_3	Cavia_aperea_r57|AVPZ01000289.1:8423388-8431719+
Cavia_aperea_r70|AVPZ01000358.1:312416-320899+|Cavia_aperea_r70|AVPZ01000358.1:312416-320899+|Gamma_4	Cavia_aperea	AVPZ01000358.1:319170-320103(+)	319170	320103	+	SSF58069	Virus ectodomain	3.78e-18	319833	320070	Ectodomain	Gamma_3	Cavia_aperea_r70|AVPZ01000358.1:312416-320899+
Cavia_aperea_r110|AVPZ01000888.1:1785555-1793456+|Cavia_aperea_r110|AVPZ01000888.1:1785555-1793456+|Gamma_4	Cavia_aperea	AVPZ01000888.1:1786552-1788190(+)	1786552	1788190	+	SSF47836	Retroviral matrix proteins	1.24e-39	1786561	1786867	Matrix	Gamma_3	Cavia_aperea_r110|AVPZ01000888.1:1785555-1793456+
Cavia_aperea_r110|AVPZ01000888.1:1785555-1793456+|Cavia_aperea_r110|AVPZ01000888.1:1785555-1793456+|Gamma_4	Cavia_aperea	AVPZ01000888.1:1786552-1788190(+)	1786552	1788190	+	SSF57756	Retrovirus zinc finger-like domains	2.51e-07	1787992	1788112	Zinc Finger	Gamma_3	Cavia_aperea_r110|AVPZ01000888.1:1785555-1793456+
Cavia_aperea_r110|AVPZ01000888.1:1785555-1793456+|Cavia_aperea_r110|AVPZ01000888.1:1785555-1793456+|Gamma_4	Cavia_aperea	AVPZ01000888.1:1786552-1788190(+)	1786552	1788190	+	SSF47943	Retrovirus capsid protein, N-terminal core domain	2.67e-51	1787275	1787653	Capsid N Terminal	Gamma_3	Cavia_aperea_r110|AVPZ01000888.1:1785555-1793456+
Cavia_aperea_r49|AVPZ01000217.1:254394-262727+|Cavia_aperea_r49|AVPZ01000217.1:254394-262727+|Gamma_4	Cavia_aperea	AVPZ01000217.1:258246-260406(+)	258246	260406	+	SSF53098	Ribonuclease H-like	1.09e-26	258822	259248	Ribonuclease H	Gamma_3	Cavia_aperea_r49|AVPZ01000217.1:254394-262727+
Cavia_aperea_r49|AVPZ01000217.1:254394-262727+|Cavia_aperea_r49|AVPZ01000217.1:254394-262727+|Gamma_4	Cavia_aperea	AVPZ01000217.1:258246-260406(+)	258246	260406	+	SSF53098	Ribonuclease H-like	6.830000000000002e-43	259527	260016	Ribonuclease H	Gamma_3	Cavia_aperea_r49|AVPZ01000217.1:254394-262727+
Cavia_aperea_r49|AVPZ01000217.1:254394-262727+|Cavia_aperea_r49|AVPZ01000217.1:254394-262727+|Gamma_4	Cavia_aperea	AVPZ01000217.1:258246-260406(+)	258246	260406	+	SSF56672	DNA/RNA polymerases	2.67e-29	258252	258666	Polymerase	Gamma_3	Cavia_aperea_r49|AVPZ01000217.1:254394-262727+
Cavia_aperea_r80|AVPZ01000465.1:111773-120249+|Cavia_aperea_r80|AVPZ01000465.1:111773-120249+|Gamma_4	Cavia_aperea	AVPZ01000465.1:118440-119403(+)	118440	119403	+	SSF58069	Virus ectodomain	6.12e-15	119184	119403	Ectodomain	Gamma_3	Cavia_aperea_r80|AVPZ01000465.1:111773-120249+
Cavia_aperea_r59|AVPZ01000308.1:8264-17119+|Cavia_aperea_r59|AVPZ01000308.1:8264-17119+|Gamma_4	Cavia_aperea	AVPZ01000308.1:11089-14101(+)	11089	14101	+	SSF53098	Ribonuclease H-like	1.52e-25	13015	13444	Ribonuclease H	Gamma_3	Cavia_aperea_r59|AVPZ01000308.1:8264-17119+
Cavia_aperea_r59|AVPZ01000308.1:8264-17119+|Cavia_aperea_r59|AVPZ01000308.1:8264-17119+|Gamma_4	Cavia_aperea	AVPZ01000308.1:11089-14101(+)	11089	14101	+	SSF53098	Ribonuclease H-like	1.7700000000000002e-35	13720	14089	Ribonuclease H	Gamma_3	Cavia_aperea_r59|AVPZ01000308.1:8264-17119+
Cavia_aperea_r59|AVPZ01000308.1:8264-17119+|Cavia_aperea_r59|AVPZ01000308.1:8264-17119+|Gamma_4	Cavia_aperea	AVPZ01000308.1:11089-14101(+)	11089	14101	+	SSF56672	DNA/RNA polymerases	1.8899999999999998e-136	11530	12859	Polymerase	Gamma_3	Cavia_aperea_r59|AVPZ01000308.1:8264-17119+
Cavia_aperea_r59|AVPZ01000308.1:8264-17119+|Cavia_aperea_r59|AVPZ01000308.1:8264-17119+|Gamma_4	Cavia_aperea	AVPZ01000308.1:11089-14101(+)	11089	14101	+	SSF50630	Acid proteases	1.69e-17	11128	11530	Acid Protease	Gamma_3	Cavia_aperea_r59|AVPZ01000308.1:8264-17119+
Cavia_aperea_r35|AVPZ01000119.1:407977-413712+|Cavia_aperea_r35|AVPZ01000119.1:407977-413712+|Gamma_4	Cavia_aperea	AVPZ01000119.1:409093-410674(+)	409093	410674	+	SSF56672	DNA/RNA polymerases	1.67e-123	409534	410668	Polymerase	Gamma_3	Cavia_aperea_r35|AVPZ01000119.1:407977-413712+
Cavia_aperea_r35|AVPZ01000119.1:407977-413712+|Cavia_aperea_r35|AVPZ01000119.1:407977-413712+|Gamma_4	Cavia_aperea	AVPZ01000119.1:409093-410674(+)	409093	410674	+	SSF50630	Acid proteases	6.33e-19	409135	409531	Acid Protease	Gamma_3	Cavia_aperea_r35|AVPZ01000119.1:407977-413712+
Cavia_aperea_r43|AVPZ01000158.1:333842-343773+|Cavia_aperea_r43|AVPZ01000158.1:333842-343773+|Gamma_1	Cavia_aperea	AVPZ01000158.1:340960-342658(+)	340960	342658	+	SSF58069	Virus ectodomain	1.17e-24	342178	342403	Ectodomain	Gamma_1	Cavia_aperea_r43|AVPZ01000158.1:333842-343773+
Cavia_aperea_r43|AVPZ01000158.1:333842-343773+|Cavia_aperea_r43|AVPZ01000158.1:333842-343773+|Gamma_1	Cavia_aperea	AVPZ01000158.1:340960-342658(+)	340960	342658	+	SSF49830	ENV polyprotein, receptor-binding domain	1.57e-07	340969	341254	Env Receptor Binding	Gamma_1	Cavia_aperea_r43|AVPZ01000158.1:333842-343773+
Cavia_aperea_r30|AVPZ01000109.1:15141-22756+|Cavia_aperea_r30|AVPZ01000109.1:15141-22756+|Gamma_4	Cavia_aperea	AVPZ01000109.1:15918-17556(+)	15918	17556	+	SSF47836	Retroviral matrix proteins	1.24e-39	15927	16233	Matrix	Gamma_3	Cavia_aperea_r30|AVPZ01000109.1:15141-22756+
Cavia_aperea_r30|AVPZ01000109.1:15141-22756+|Cavia_aperea_r30|AVPZ01000109.1:15141-22756+|Gamma_4	Cavia_aperea	AVPZ01000109.1:15918-17556(+)	15918	17556	+	SSF57756	Retrovirus zinc finger-like domains	6.54e-07	17358	17487	Zinc Finger	Gamma_3	Cavia_aperea_r30|AVPZ01000109.1:15141-22756+
Cavia_aperea_r30|AVPZ01000109.1:15141-22756+|Cavia_aperea_r30|AVPZ01000109.1:15141-22756+|Gamma_4	Cavia_aperea	AVPZ01000109.1:15918-17556(+)	15918	17556	+	SSF47943	Retrovirus capsid protein, N-terminal core domain	2.67e-51	16641	17019	Capsid N Terminal	Gamma_3	Cavia_aperea_r30|AVPZ01000109.1:15141-22756+
Cavia_aperea_r4|AVPZ01000007.1:974810-983442+|Cavia_aperea_r4|AVPZ01000007.1:974810-983442+|Gamma_4	Cavia_aperea	AVPZ01000007.1:981462-982488(+)	981462	982488	+	SSF49830	ENV polyprotein, receptor-binding domain	8.89e-06	981537	981630	Env Receptor Binding	Gamma_3	Cavia_aperea_r4|AVPZ01000007.1:974810-983442+
Cavia_aperea_r4|AVPZ01000007.1:974810-983442+|Cavia_aperea_r4|AVPZ01000007.1:974810-983442+|Gamma_4	Cavia_aperea	AVPZ01000007.1:981462-982488(+)	981462	982488	+	SSF58069	Virus ectodomain	2.56e-05	982311	982488	Ectodomain	Gamma_3	Cavia_aperea_r4|AVPZ01000007.1:974810-983442+
Cavia_aperea_r105|AVPZ01000778.1:49726245-49735600+|Cavia_aperea_r105|AVPZ01000778.1:49726245-49735600+|Gamma_3	Cavia_aperea	AVPZ01000778.1:49730651-49732727(+)	49730651	49732727	+	SSF53098	Ribonuclease H-like	2.78e-27	49731050	49731476	Ribonuclease H	Gamma_2	Cavia_aperea_r105|AVPZ01000778.1:49726245-49735600+
Cavia_aperea_r105|AVPZ01000778.1:49726245-49735600+|Cavia_aperea_r105|AVPZ01000778.1:49726245-49735600+|Gamma_3	Cavia_aperea	AVPZ01000778.1:49730651-49732727(+)	49730651	49732727	+	SSF56672	DNA/RNA polymerases	1.19e-11	49730657	49730888	Polymerase	Gamma_2	Cavia_aperea_r105|AVPZ01000778.1:49726245-49735600+
Cavia_aperea_r105|AVPZ01000778.1:49726245-49735600+|Cavia_aperea_r105|AVPZ01000778.1:49726245-49735600+|Gamma_3	Cavia_aperea	AVPZ01000778.1:49730651-49732727(+)	49730651	49732727	+	SSF53098	Ribonuclease H-like	3.0400000000000004e-37	49731854	49732328	Ribonuclease H	Gamma_2	Cavia_aperea_r105|AVPZ01000778.1:49726245-49735600+
Cavia_aperea_r4|AVPZ01000007.1:974810-983442+|Cavia_aperea_r4|AVPZ01000007.1:974810-983442+|Gamma_4	Cavia_aperea	AVPZ01000007.1:979418-980924(+)	979418	980924	+	SSF53098	Ribonuclease H-like	6.2e-17	979463	979766	Ribonuclease H	Gamma_3	Cavia_aperea_r4|AVPZ01000007.1:974810-983442+
Cavia_aperea_r4|AVPZ01000007.1:974810-983442+|Cavia_aperea_r4|AVPZ01000007.1:974810-983442+|Gamma_4	Cavia_aperea	AVPZ01000007.1:979418-980924(+)	979418	980924	+	SSF53098	Ribonuclease H-like	7.33e-45	980036	980522	Ribonuclease H	Gamma_3	Cavia_aperea_r4|AVPZ01000007.1:974810-983442+
Cavia_aperea_r38|AVPZ01000131.1:434328-442814+|Cavia_aperea_r38|AVPZ01000131.1:434328-442814+|Gamma_4	Cavia_aperea	AVPZ01000131.1:436080-436944(+)	436080	436944	+	SSF47943	Retrovirus capsid protein, N-terminal core domain	1.4099999999999999e-40	436086	436407	Capsid N Terminal	Gamma_3	Cavia_aperea_r38|AVPZ01000131.1:434328-442814+
Cavia_aperea_r38|AVPZ01000131.1:434328-442814+|Cavia_aperea_r38|AVPZ01000131.1:434328-442814+|Gamma_4	Cavia_aperea	AVPZ01000131.1:436080-436944(+)	436080	436944	+	SSF57756	Retrovirus zinc finger-like domains	3.98e-08	436746	436872	Zinc Finger	Gamma_3	Cavia_aperea_r38|AVPZ01000131.1:434328-442814+
Cavia_aperea_r98|AVPZ01000678.1:1550574-1556996+|Cavia_aperea_r98|AVPZ01000678.1:1550574-1556996+|Gamma_1	Cavia_aperea	AVPZ01000678.1:1552796-1553930(+)	1552796	1553930	+	SSF56672	DNA/RNA polymerases	2.96e-24	1552799	1553159	Polymerase	Gamma_1	Cavia_aperea_r98|AVPZ01000678.1:1550574-1556996+
Cavia_aperea_r98|AVPZ01000678.1:1550574-1556996+|Cavia_aperea_r98|AVPZ01000678.1:1550574-1556996+|Gamma_1	Cavia_aperea	AVPZ01000678.1:1552796-1553930(+)	1552796	1553930	+	SSF53098	Ribonuclease H-like	4.6800000000000005e-27	1553330	1553747	Ribonuclease H	Gamma_1	Cavia_aperea_r98|AVPZ01000678.1:1550574-1556996+
Cavia_aperea_r18|AVPZ01000061.1:438078-446539+|Cavia_aperea_r18|AVPZ01000061.1:438078-446539+|Gamma_4	Cavia_aperea	AVPZ01000061.1:440701-442321(+)	440701	442321	+	SSF50630	Acid proteases	1.79e-19	440740	441139	Acid Protease	Gamma_3	Cavia_aperea_r18|AVPZ01000061.1:438078-446539+
Cavia_aperea_r18|AVPZ01000061.1:438078-446539+|Cavia_aperea_r18|AVPZ01000061.1:438078-446539+|Gamma_4	Cavia_aperea	AVPZ01000061.1:440701-442321(+)	440701	442321	+	SSF56672	DNA/RNA polymerases	5.890000000000001e-122	441142	442309	Polymerase	Gamma_3	Cavia_aperea_r18|AVPZ01000061.1:438078-446539+
Cavia_aperea_r18|AVPZ01000061.1:438078-446539+|Cavia_aperea_r18|AVPZ01000061.1:438078-446539+|Gamma_4	Cavia_aperea	AVPZ01000061.1:444166-445786(+)	444166	445786	+	SSF58069	Virus ectodomain	5.06e-28	445474	445774	Ectodomain	Gamma_3	Cavia_aperea_r18|AVPZ01000061.1:438078-446539+
Cavia_aperea_r18|AVPZ01000061.1:438078-446539+|Cavia_aperea_r18|AVPZ01000061.1:438078-446539+|Gamma_4	Cavia_aperea	AVPZ01000061.1:444166-445786(+)	444166	445786	+	SSF49830	ENV polyprotein, receptor-binding domain	5.89e-20	444394	444805	Env Receptor Binding	Gamma_3	Cavia_aperea_r18|AVPZ01000061.1:438078-446539+
Cavia_aperea_r25|AVPZ01000095.1:1040294-1048993+|Cavia_aperea_r25|AVPZ01000095.1:1040294-1048993+|Gamma_4	Cavia_aperea	AVPZ01000095.1:1042993-1046503(+)	1042993	1046503	+	SSF56672	DNA/RNA polymerases	1.33e-136	1043434	1044763	Polymerase	Gamma_3	Cavia_aperea_r25|AVPZ01000095.1:1040294-1048993+
Cavia_aperea_r25|AVPZ01000095.1:1040294-1048993+|Cavia_aperea_r25|AVPZ01000095.1:1040294-1048993+|Gamma_4	Cavia_aperea	AVPZ01000095.1:1042993-1046503(+)	1042993	1046503	+	SSF50630	Acid proteases	4.57e-19	1043032	1043431	Acid Protease	Gamma_3	Cavia_aperea_r25|AVPZ01000095.1:1040294-1048993+
Cavia_aperea_r25|AVPZ01000095.1:1040294-1048993+|Cavia_aperea_r25|AVPZ01000095.1:1040294-1048993+|Gamma_4	Cavia_aperea	AVPZ01000095.1:1042993-1046503(+)	1042993	1046503	+	SSF53098	Ribonuclease H-like	2.28e-25	1044919	1045348	Ribonuclease H	Gamma_3	Cavia_aperea_r25|AVPZ01000095.1:1040294-1048993+
Cavia_aperea_r25|AVPZ01000095.1:1040294-1048993+|Cavia_aperea_r25|AVPZ01000095.1:1040294-1048993+|Gamma_4	Cavia_aperea	AVPZ01000095.1:1042993-1046503(+)	1042993	1046503	+	SSF53098	Ribonuclease H-like	1.21e-42	1045624	1046113	Ribonuclease H	Gamma_3	Cavia_aperea_r25|AVPZ01000095.1:1040294-1048993+
Cavia_aperea_r4|AVPZ01000007.1:974810-983442+|Cavia_aperea_r4|AVPZ01000007.1:974810-983442+|Gamma_4	Cavia_aperea	AVPZ01000007.1:975904-976852(+)	975904	976852	+	SSF47836	Retroviral matrix proteins	1.2400000000000001e-29	975907	976147	Matrix	Gamma_3	Cavia_aperea_r4|AVPZ01000007.1:974810-983442+
Cavia_aperea_r4|AVPZ01000007.1:974810-983442+|Cavia_aperea_r4|AVPZ01000007.1:974810-983442+|Gamma_4	Cavia_aperea	AVPZ01000007.1:975904-976852(+)	975904	976852	+	SSF47943	Retrovirus capsid protein, N-terminal core domain	2.67e-44	976507	976852	Capsid N Terminal	Gamma_3	Cavia_aperea_r4|AVPZ01000007.1:974810-983442+
Cavia_aperea_r105|AVPZ01000778.1:49726245-49735600+|Cavia_aperea_r105|AVPZ01000778.1:49726245-49735600+|Gamma_3	Cavia_aperea	AVPZ01000778.1:49728326-49729073(+)	49728326	49729073	+	SSF47943	Retrovirus capsid protein, N-terminal core domain	2.12e-20	49728335	49728578	Capsid N Terminal	Gamma_2	Cavia_aperea_r105|AVPZ01000778.1:49726245-49735600+
Cavia_aperea_r105|AVPZ01000778.1:49726245-49735600+|Cavia_aperea_r105|AVPZ01000778.1:49726245-49735600+|Gamma_3	Cavia_aperea	AVPZ01000778.1:49728326-49729073(+)	49728326	49729073	+	SSF57756	Retrovirus zinc finger-like domains	1.63e-10	49728935	49729043	Zinc Finger	Gamma_2	Cavia_aperea_r105|AVPZ01000778.1:49726245-49735600+
Cavia_aperea_r35|AVPZ01000119.1:407977-413712+|Cavia_aperea_r35|AVPZ01000119.1:407977-413712+|Gamma_4	Cavia_aperea	AVPZ01000119.1:407977-409090(+)	407977	409090	+	SSF57756	Retrovirus zinc finger-like domains	4.4e-08	408892	409021	Zinc Finger	Gamma_3	Cavia_aperea_r35|AVPZ01000119.1:407977-413712+
Cavia_aperea_r35|AVPZ01000119.1:407977-413712+|Cavia_aperea_r35|AVPZ01000119.1:407977-413712+|Gamma_4	Cavia_aperea	AVPZ01000119.1:407977-409090(+)	407977	409090	+	SSF47943	Retrovirus capsid protein, N-terminal core domain	1.26e-51	408175	408553	Capsid N Terminal	Gamma_3	Cavia_aperea_r35|AVPZ01000119.1:407977-413712+
Cavia_aperea_r12|AVPZ01000036.1:1846026-1852078+|Cavia_aperea_r12|AVPZ01000036.1:1846026-1852078+|Gamma_4	Cavia_aperea	AVPZ01000036.1:1846026-1847202(+)	1846026	1847202	+	SSF47943	Retrovirus capsid protein, N-terminal core domain	1.41e-51	1846287	1846665	Capsid N Terminal	Gamma_3	Cavia_aperea_r12|AVPZ01000036.1:1846026-1852078+
Cavia_aperea_r12|AVPZ01000036.1:1846026-1852078+|Cavia_aperea_r12|AVPZ01000036.1:1846026-1852078+|Gamma_4	Cavia_aperea	AVPZ01000036.1:1846026-1847202(+)	1846026	1847202	+	SSF57756	Retrovirus zinc finger-like domains	4.45e-07	1847004	1847130	Zinc Finger	Gamma_3	Cavia_aperea_r12|AVPZ01000036.1:1846026-1852078+
Cavia_aperea_r36|AVPZ01000124.1:120487-128969+|Cavia_aperea_r36|AVPZ01000124.1:120487-128969+|Gamma_4	Cavia_aperea	AVPZ01000124.1:123103-124258(+)	123103	124258	+	SSF56672	DNA/RNA polymerases	4.89e-73	123544	124255	Polymerase	Gamma_3	Cavia_aperea_r36|AVPZ01000124.1:120487-128969+
Cavia_aperea_r36|AVPZ01000124.1:120487-128969+|Cavia_aperea_r36|AVPZ01000124.1:120487-128969+|Gamma_4	Cavia_aperea	AVPZ01000124.1:123103-124258(+)	123103	124258	+	SSF50630	Acid proteases	8.8e-16	123142	123544	Acid Protease	Gamma_3	Cavia_aperea_r36|AVPZ01000124.1:120487-128969+
Cavia_aperea_r25|AVPZ01000095.1:1040294-1048993+|Cavia_aperea_r25|AVPZ01000095.1:1040294-1048993+|Gamma_4	Cavia_aperea	AVPZ01000095.1:1041352-1042990(+)	1041352	1042990	+	SSF47836	Retroviral matrix proteins	1.47e-40	1041361	1041667	Matrix	Gamma_3	Cavia_aperea_r25|AVPZ01000095.1:1040294-1048993+
Cavia_aperea_r25|AVPZ01000095.1:1040294-1048993+|Cavia_aperea_r25|AVPZ01000095.1:1040294-1048993+|Gamma_4	Cavia_aperea	AVPZ01000095.1:1041352-1042990(+)	1041352	1042990	+	SSF47943	Retrovirus capsid protein, N-terminal core domain	4.79e-51	1042075	1042453	Capsid N Terminal	Gamma_3	Cavia_aperea_r25|AVPZ01000095.1:1040294-1048993+
Cavia_aperea_r25|AVPZ01000095.1:1040294-1048993+|Cavia_aperea_r25|AVPZ01000095.1:1040294-1048993+|Gamma_4	Cavia_aperea	AVPZ01000095.1:1041352-1042990(+)	1041352	1042990	+	SSF57756	Retrovirus zinc finger-like domains	4.45e-07	1042798	1042921	Zinc Finger	Gamma_3	Cavia_aperea_r25|AVPZ01000095.1:1040294-1048993+
Cavia_aperea_r36|AVPZ01000124.1:120487-128969+|Cavia_aperea_r36|AVPZ01000124.1:120487-128969+|Gamma_4	Cavia_aperea	AVPZ01000124.1:126739-127885(+)	126739	127885	+	SSF49830	ENV polyprotein, receptor-binding domain	8.89e-19	126820	127231	Env Receptor Binding	Gamma_3	Cavia_aperea_r36|AVPZ01000124.1:120487-128969+
Cavia_aperea_r98|AVPZ01000678.1:1550574-1556996+|Cavia_aperea_r98|AVPZ01000678.1:1550574-1556996+|Gamma_1	Cavia_aperea	AVPZ01000678.1:1550574-1551219(+)	1550574	1551219	+	SSF47943	Retrovirus capsid protein, N-terminal core domain	3.37e-09	1550622	1550835	Capsid N Terminal	Gamma_1	Cavia_aperea_r98|AVPZ01000678.1:1550574-1556996+
Cavia_aperea_r105|AVPZ01000778.1:49726245-49735600+|Cavia_aperea_r105|AVPZ01000778.1:49726245-49735600+|Gamma_3	Cavia_aperea	AVPZ01000778.1:49732713-49734726(+)	49732713	49734726	+	SSF58069	Virus ectodomain	2.67e-25	49734246	49734474	Ectodomain	Gamma_2	Cavia_aperea_r105|AVPZ01000778.1:49726245-49735600+
Cavia_aperea_r105|AVPZ01000778.1:49726245-49735600+|Cavia_aperea_r105|AVPZ01000778.1:49726245-49735600+|Gamma_3	Cavia_aperea	AVPZ01000778.1:49732713-49734726(+)	49732713	49734726	+	SSF49830	ENV polyprotein, receptor-binding domain	3.4e-12	49732866	49733316	Env Receptor Binding	Gamma_2	Cavia_aperea_r105|AVPZ01000778.1:49726245-49735600+
Cavia_aperea_r38|AVPZ01000131.1:434328-442814+|Cavia_aperea_r38|AVPZ01000131.1:434328-442814+|Gamma_4	Cavia_aperea	AVPZ01000131.1:441128-442277(+)	441128	442277	+	SSF58069	Virus ectodomain	2.5599999999999998e-28	441746	442046	Ectodomain	Gamma_3	Cavia_aperea_r38|AVPZ01000131.1:434328-442814+
Cavia_aperea_r36|AVPZ01000124.1:120487-128969+|Cavia_aperea_r36|AVPZ01000124.1:120487-128969+|Gamma_4	Cavia_aperea	AVPZ01000124.1:121467-122535(+)	121467	122535	+	SSF47836	Retroviral matrix proteins	4.0000000000000004e-39	121476	121779	Matrix	Gamma_3	Cavia_aperea_r36|AVPZ01000124.1:120487-128969+
Cavia_aperea_r36|AVPZ01000124.1:120487-128969+|Cavia_aperea_r36|AVPZ01000124.1:120487-128969+|Gamma_4	Cavia_aperea	AVPZ01000124.1:121467-122535(+)	121467	122535	+	SSF47943	Retrovirus capsid protein, N-terminal core domain	5.649999999999999e-45	122190	122529	Capsid N Terminal	Gamma_3	Cavia_aperea_r36|AVPZ01000124.1:120487-128969+
Cavia_aperea_r35|AVPZ01000119.1:407977-413712+|Cavia_aperea_r35|AVPZ01000119.1:407977-413712+|Gamma_4	Cavia_aperea	AVPZ01000119.1:412947-413712(+)	412947	413712	+	SSF49830	ENV polyprotein, receptor-binding domain	4.84e-11	412953	413229	Env Receptor Binding	Gamma_3	Cavia_aperea_r35|AVPZ01000119.1:407977-413712+
Cavia_aperea_r32|AVPZ01000112.1:36000357-36008765+|Cavia_aperea_r32|AVPZ01000112.1:36000357-36008765+|Gamma_4	Cavia_aperea	AVPZ01000112.1:36007451-36008243(+)	36007451	36008243	+	SSF58069	Virus ectodomain	9.999999999999999e-29	36007712	36008009	Ectodomain	Gamma_3	Cavia_aperea_r32|AVPZ01000112.1:36000357-36008765+
Cavia_aperea_r32|AVPZ01000112.1:36000357-36008765+|Cavia_aperea_r32|AVPZ01000112.1:36000357-36008765+|Gamma_4	Cavia_aperea	AVPZ01000112.1:36004149-36005496(+)	36004149	36005496	+	SSF53098	Ribonuclease H-like	5.31e-25	36004857	36005286	Ribonuclease H	Gamma_3	Cavia_aperea_r32|AVPZ01000112.1:36000357-36008765+
Cavia_aperea_r32|AVPZ01000112.1:36000357-36008765+|Cavia_aperea_r32|AVPZ01000112.1:36000357-36008765+|Gamma_4	Cavia_aperea	AVPZ01000112.1:36004149-36005496(+)	36004149	36005496	+	SSF56672	DNA/RNA polymerases	7.560000000000001e-29	36004188	36004701	Polymerase	Gamma_3	Cavia_aperea_r32|AVPZ01000112.1:36000357-36008765+
Cavia_aperea_r12|AVPZ01000036.1:1846026-1852078+|Cavia_aperea_r12|AVPZ01000036.1:1846026-1852078+|Gamma_4	Cavia_aperea	AVPZ01000036.1:1848762-1850610(+)	1848762	1850610	+	SSF53098	Ribonuclease H-like	8.09e-26	1849131	1849560	Ribonuclease H	Gamma_3	Cavia_aperea_r12|AVPZ01000036.1:1846026-1852078+
Cavia_aperea_r12|AVPZ01000036.1:1846026-1852078+|Cavia_aperea_r12|AVPZ01000036.1:1846026-1852078+|Gamma_4	Cavia_aperea	AVPZ01000036.1:1848762-1850610(+)	1848762	1850610	+	SSF56672	DNA/RNA polymerases	3.56e-05	1848771	1848975	Polymerase	Gamma_3	Cavia_aperea_r12|AVPZ01000036.1:1846026-1852078+
Cavia_aperea_r12|AVPZ01000036.1:1846026-1852078+|Cavia_aperea_r12|AVPZ01000036.1:1846026-1852078+|Gamma_4	Cavia_aperea	AVPZ01000036.1:1848762-1850610(+)	1848762	1850610	+	SSF53098	Ribonuclease H-like	5.1800000000000006e-43	1849836	1850325	Ribonuclease H	Gamma_3	Cavia_aperea_r12|AVPZ01000036.1:1846026-1852078+
Cavia_aperea_r43|AVPZ01000158.1:333842-343773+|Cavia_aperea_r43|AVPZ01000158.1:333842-343773+|Gamma_1	Cavia_aperea	AVPZ01000158.1:336129-336783(+)	336129	336783	+	SSF47943	Retrovirus capsid protein, N-terminal core domain	7.22e-36	336147	336525	Capsid N Terminal	Gamma_1	Cavia_aperea_r43|AVPZ01000158.1:333842-343773+
Cavia_aperea_r30|AVPZ01000109.1:15141-22756+|Cavia_aperea_r30|AVPZ01000109.1:15141-22756+|Gamma_4	Cavia_aperea	AVPZ01000109.1:17559-19398(+)	17559	19398	+	SSF50630	Acid proteases	5.98e-19	17598	18000	Acid Protease	Gamma_3	Cavia_aperea_r30|AVPZ01000109.1:15141-22756+
Cavia_aperea_r30|AVPZ01000109.1:15141-22756+|Cavia_aperea_r30|AVPZ01000109.1:15141-22756+|Gamma_4	Cavia_aperea	AVPZ01000109.1:17559-19398(+)	17559	19398	+	SSF56672	DNA/RNA polymerases	4.779999999999998e-137	18000	19329	Polymerase	Gamma_3	Cavia_aperea_r30|AVPZ01000109.1:15141-22756+
Cavia_aperea_r107|AVPZ01000789.1:163653-173320+|Cavia_aperea_r107|AVPZ01000789.1:163653-173320+|Gamma_1	Cavia_aperea	AVPZ01000789.1:166019-166643(+)	166019	166643	+	SSF47943	Retrovirus capsid protein, N-terminal core domain	4.3200000000000014e-31	166022	166346	Capsid N Terminal	Gamma_1	Cavia_aperea_r107|AVPZ01000789.1:163653-173320+
Cavia_aperea_r107|AVPZ01000789.1:163653-173320+|Cavia_aperea_r107|AVPZ01000789.1:163653-173320+|Gamma_1	Cavia_aperea	AVPZ01000789.1:167991-169110(+)	167991	169110	+	SSF56672	DNA/RNA polymerases	1.05e-59	168000	168657	Polymerase	Gamma_1	Cavia_aperea_r107|AVPZ01000789.1:163653-173320+
Cavia_aperea_r107|AVPZ01000789.1:163653-173320+|Cavia_aperea_r107|AVPZ01000789.1:163653-173320+|Gamma_1	Cavia_aperea	AVPZ01000789.1:167991-169110(+)	167991	169110	+	SSF53098	Ribonuclease H-like	3.04e-18	168828	169107	Ribonuclease H	Gamma_1	Cavia_aperea_r107|AVPZ01000789.1:163653-173320+
Cavia_aperea_r30|AVPZ01000109.1:15141-22756+|Cavia_aperea_r30|AVPZ01000109.1:15141-22756+|Gamma_4	Cavia_aperea	AVPZ01000109.1:21241-22069(+)	21241	22069	+	SSF58069	Virus ectodomain	1.17e-26	21574	21874	Ectodomain	Gamma_3	Cavia_aperea_r30|AVPZ01000109.1:15141-22756+
Cavia_aperea_r38|AVPZ01000131.1:434328-442814+|Cavia_aperea_r38|AVPZ01000131.1:434328-442814+|Gamma_4	Cavia_aperea	AVPZ01000131.1:438297-440457(+)	438297	440457	+	SSF53098	Ribonuclease H-like	2.66e-26	438873	439299	Ribonuclease H	Gamma_3	Cavia_aperea_r38|AVPZ01000131.1:434328-442814+
Cavia_aperea_r38|AVPZ01000131.1:434328-442814+|Cavia_aperea_r38|AVPZ01000131.1:434328-442814+|Gamma_4	Cavia_aperea	AVPZ01000131.1:438297-440457(+)	438297	440457	+	SSF53098	Ribonuclease H-like	2.02e-42	439578	440067	Ribonuclease H	Gamma_3	Cavia_aperea_r38|AVPZ01000131.1:434328-442814+
Cavia_aperea_r38|AVPZ01000131.1:434328-442814+|Cavia_aperea_r38|AVPZ01000131.1:434328-442814+|Gamma_4	Cavia_aperea	AVPZ01000131.1:438297-440457(+)	438297	440457	+	SSF56672	DNA/RNA polymerases	1.63e-29	438309	438717	Polymerase	Gamma_3	Cavia_aperea_r38|AVPZ01000131.1:434328-442814+
Cavia_aperea_r98|AVPZ01000678.1:1550574-1556996+|Cavia_aperea_r98|AVPZ01000678.1:1550574-1556996+|Gamma_1	Cavia_aperea	AVPZ01000678.1:1556234-1556996(+)	1556234	1556996	+	SSF58069	Virus ectodomain	1.9999999999999998e-26	1556510	1556738	Ectodomain	Gamma_1	Cavia_aperea_r98|AVPZ01000678.1:1550574-1556996+
Cavia_aperea_r32|AVPZ01000112.1:36000357-36008765+|Cavia_aperea_r32|AVPZ01000112.1:36000357-36008765+|Gamma_4	Cavia_aperea	AVPZ01000112.1:36001709-36002930(+)	36001709	36002930	+	SSF57756	Retrovirus zinc finger-like domains	2.09e-08	36002732	36002858	Zinc Finger	Gamma_3	Cavia_aperea_r32|AVPZ01000112.1:36000357-36008765+
Cavia_aperea_r32|AVPZ01000112.1:36000357-36008765+|Cavia_aperea_r32|AVPZ01000112.1:36000357-36008765+|Gamma_4	Cavia_aperea	AVPZ01000112.1:36001709-36002930(+)	36001709	36002930	+	SSF47943	Retrovirus capsid protein, N-terminal core domain	2.43e-51	36002015	36002393	Capsid N Terminal	Gamma_3	Cavia_aperea_r32|AVPZ01000112.1:36000357-36008765+
Cavia_aperea_r107|AVPZ01000789.1:163653-173320+|Cavia_aperea_r107|AVPZ01000789.1:163653-173320+|Gamma_1	Cavia_aperea	AVPZ01000789.1:171674-172502(+)	171674	172502	+	SSF58069	Virus ectodomain	1.22e-26	172016	172244	Ectodomain	Gamma_1	Cavia_aperea_r107|AVPZ01000789.1:163653-173320+
Cavia_aperea_r43|AVPZ01000158.1:333842-343773+|Cavia_aperea_r43|AVPZ01000158.1:333842-343773+|Gamma_1	Cavia_aperea	AVPZ01000158.1:337790-338894(+)	337790	338894	+	SSF56672	DNA/RNA polymerases	1.45e-100	337802	338780	Polymerase	Gamma_1	Cavia_aperea_r43|AVPZ01000158.1:333842-343773+
Cavia_aperea_r18|AVPZ01000061.1:438078-446539+|Cavia_aperea_r18|AVPZ01000061.1:438078-446539+|Gamma_4	Cavia_aperea	AVPZ01000061.1:439056-440301(+)	439056	440301	+	SSF47836	Retroviral matrix proteins	5.89e-40	439065	439371	Matrix	Gamma_3	Cavia_aperea_r18|AVPZ01000061.1:438078-446539+
Cavia_aperea_r18|AVPZ01000061.1:438078-446539+|Cavia_aperea_r18|AVPZ01000061.1:438078-446539+|Gamma_4	Cavia_aperea	AVPZ01000061.1:439056-440301(+)	439056	440301	+	SSF47943	Retrovirus capsid protein, N-terminal core domain	6.75e-50	439785	440163	Capsid N Terminal	Gamma_3	Cavia_aperea_r18|AVPZ01000061.1:438078-446539+
Cavia_aperea_r25|AVPZ01000095.1:1040294-1048993+|Cavia_aperea_r25|AVPZ01000095.1:1040294-1048993+|Gamma_4	Cavia_aperea	AVPZ01000095.1:1046489-1048334(+)	1046489	1048334	+	SSF58069	Virus ectodomain	5.56e-28	1047803	1048103	Ectodomain	Gamma_3	Cavia_aperea_r25|AVPZ01000095.1:1040294-1048993+
Cavia_aperea_r25|AVPZ01000095.1:1040294-1048993+|Cavia_aperea_r25|AVPZ01000095.1:1040294-1048993+|Gamma_4	Cavia_aperea	AVPZ01000095.1:1046489-1048334(+)	1046489	1048334	+	SSF49830	ENV polyprotein, receptor-binding domain	1.07e-19	1046645	1047134	Env Receptor Binding	Gamma_3	Cavia_aperea_r25|AVPZ01000095.1:1040294-1048993+
Cavia_porcellus_r124|DS563045.1:547209-555856+|Cavia_porcellus_r124|DS563045.1:547209-555856+|Beta_5	Cavia_porcellus	DS563045.1:550600-553183(+)	550600	553183	+	SSF53098	Ribonuclease H-like	3.04e-15	551935	552343	Ribonuclease H	Beta_4	Cavia_porcellus_r124|DS563045.1:547209-555856+
Cavia_porcellus_r124|DS563045.1:547209-555856+|Cavia_porcellus_r124|DS563045.1:547209-555856+|Beta_5	Cavia_porcellus	DS563045.1:550600-553183(+)	550600	553183	+	SSF56672	DNA/RNA polymerases	2.97e-107	550657	551899	Polymerase	Beta_4	Cavia_porcellus_r124|DS563045.1:547209-555856+
Cavia_porcellus_r124|DS563045.1:547209-555856+|Cavia_porcellus_r124|DS563045.1:547209-555856+|Beta_5	Cavia_porcellus	DS563045.1:550600-553183(+)	550600	553183	+	SSF50122	DNA-binding domain of retroviral integrase	6.8e-15	553012	553162	Integrase Binding	Beta_4	Cavia_porcellus_r124|DS563045.1:547209-555856+
Cavia_porcellus_r124|DS563045.1:547209-555856+|Cavia_porcellus_r124|DS563045.1:547209-555856+|Beta_5	Cavia_porcellus	DS563045.1:550600-553183(+)	550600	553183	+	SSF53098	Ribonuclease H-like	5.56e-38	552550	553000	Ribonuclease H	Beta_4	Cavia_porcellus_r124|DS563045.1:547209-555856+
Cavia_porcellus_r124|DS563045.1:547209-555856+|Cavia_porcellus_r124|DS563045.1:547209-555856+|Beta_5	Cavia_porcellus	DS563045.1:550600-553183(+)	550600	553183	+	SSF46919	N-terminal Zn binding domain of HIV integrase	4.97e-14	552367	552526	N Terminal Zn Binding	Beta_4	Cavia_porcellus_r124|DS563045.1:547209-555856+
Cavia_porcellus_r121|DS563032.1:128549-137044+|Cavia_porcellus_r121|DS563032.1:128549-137044+|Beta_5	Cavia_porcellus	DS563032.1:131112-131820(+)	131112	131820	+	SSF51283	dUTPase-like	1.05e-09	131172	131352	dUTPase	Beta_4	Cavia_porcellus_r121|DS563032.1:128549-137044+
Cavia_porcellus_r121|DS563032.1:128549-137044+|Cavia_porcellus_r121|DS563032.1:128549-137044+|Beta_5	Cavia_porcellus	DS563032.1:131112-131820(+)	131112	131820	+	SSF50630	Acid proteases	8.440000000000001e-33	131376	131775	Acid Protease	Beta_4	Cavia_porcellus_r121|DS563032.1:128549-137044+
Cavia_porcellus_r77|DS562901.1:7135130-7143661+|Cavia_porcellus_r77|DS562901.1:7135130-7143661+|Beta_5	Cavia_porcellus	DS562901.1:7141229-7142816(+)	7141229	7142816	+	SSF58069	Virus ectodomain	1.61e-25	7142288	7142519	Ectodomain	Beta_4	Cavia_porcellus_r77|DS562901.1:7135130-7143661+
Cavia_porcellus_r88|DS562917.1:6740486-6748997+|Cavia_porcellus_r88|DS562917.1:6740486-6748997+|Beta_5	Cavia_porcellus	DS562917.1:6743742-6746325(+)	6743742	6746325	+	SSF56672	DNA/RNA polymerases	1.04e-106	6743799	6745041	Polymerase	Beta_4	Cavia_porcellus_r88|DS562917.1:6740486-6748997+
Cavia_porcellus_r88|DS562917.1:6740486-6748997+|Cavia_porcellus_r88|DS562917.1:6740486-6748997+|Beta_5	Cavia_porcellus	DS562917.1:6743742-6746325(+)	6743742	6746325	+	SSF53098	Ribonuclease H-like	5.82e-39	6745692	6746142	Ribonuclease H	Beta_4	Cavia_porcellus_r88|DS562917.1:6740486-6748997+
Cavia_porcellus_r88|DS562917.1:6740486-6748997+|Cavia_porcellus_r88|DS562917.1:6740486-6748997+|Beta_5	Cavia_porcellus	DS562917.1:6743742-6746325(+)	6743742	6746325	+	SSF53098	Ribonuclease H-like	3.04e-15	6745077	6745485	Ribonuclease H	Beta_4	Cavia_porcellus_r88|DS562917.1:6740486-6748997+
Cavia_porcellus_r88|DS562917.1:6740486-6748997+|Cavia_porcellus_r88|DS562917.1:6740486-6748997+|Beta_5	Cavia_porcellus	DS562917.1:6743742-6746325(+)	6743742	6746325	+	SSF46919	N-terminal Zn binding domain of HIV integrase	1.96e-13	6745509	6745668	N Terminal Zn Binding	Beta_4	Cavia_porcellus_r88|DS562917.1:6740486-6748997+
Cavia_porcellus_r88|DS562917.1:6740486-6748997+|Cavia_porcellus_r88|DS562917.1:6740486-6748997+|Beta_5	Cavia_porcellus	DS562917.1:6743742-6746325(+)	6743742	6746325	+	SSF50122	DNA-binding domain of retroviral integrase	9.29e-15	6746154	6746304	Integrase Binding	Beta_4	Cavia_porcellus_r88|DS562917.1:6740486-6748997+
Cavia_porcellus_r88|DS562917.1:6740486-6748997+|Cavia_porcellus_r88|DS562917.1:6740486-6748997+|Beta_5	Cavia_porcellus	DS562917.1:6741098-6742994(+)	6741098	6742994	+	SSF57756	Retrovirus zinc finger-like domains	1.53e-08	6742655	6742808	Zinc Finger	Beta_4	Cavia_porcellus_r88|DS562917.1:6740486-6748997+
Cavia_porcellus_r88|DS562917.1:6740486-6748997+|Cavia_porcellus_r88|DS562917.1:6740486-6748997+|Beta_5	Cavia_porcellus	DS562917.1:6741098-6742994(+)	6741098	6742994	+	SSF47836	Retroviral matrix proteins	1.18e-15	6741110	6741377	Matrix	Beta_4	Cavia_porcellus_r88|DS562917.1:6740486-6748997+
Cavia_porcellus_r88|DS562917.1:6740486-6748997+|Cavia_porcellus_r88|DS562917.1:6740486-6748997+|Beta_5	Cavia_porcellus	DS562917.1:6741098-6742994(+)	6741098	6742994	+	SSF47353	Retrovirus capsid dimerization domain-like	3.3e-20	6742367	6742598	Capsid Dimerisation	Beta_4	Cavia_porcellus_r88|DS562917.1:6740486-6748997+
Cavia_porcellus_r88|DS562917.1:6740486-6748997+|Cavia_porcellus_r88|DS562917.1:6740486-6748997+|Beta_5	Cavia_porcellus	DS562917.1:6741098-6742994(+)	6741098	6742994	+	SSF47943	Retrovirus capsid protein, N-terminal core domain	9.42e-38	6741932	6742343	Capsid N Terminal	Beta_4	Cavia_porcellus_r88|DS562917.1:6740486-6748997+
Cavia_porcellus_r97|DS562934.1:1172332-1180875+|Cavia_porcellus_r97|DS562934.1:1172332-1180875+|Beta_5	Cavia_porcellus	DS562934.1:1174861-1175629(+)	1174861	1175629	+	SSF50630	Acid proteases	1.37e-33	1175185	1175584	Acid Protease	Beta_4	Cavia_porcellus_r97|DS562934.1:1172332-1180875+
Cavia_porcellus_r97|DS562934.1:1172332-1180875+|Cavia_porcellus_r97|DS562934.1:1172332-1180875+|Beta_5	Cavia_porcellus	DS562934.1:1174861-1175629(+)	1174861	1175629	+	SSF51283	dUTPase-like	4.97e-18	1174927	1175161	dUTPase	Beta_4	Cavia_porcellus_r97|DS562934.1:1172332-1180875+
Cavia_porcellus_r147|DS563239.1:201903-210476+|Cavia_porcellus_r147|DS563239.1:201903-210476+|Beta_5	Cavia_porcellus	DS563239.1:207766-209635(+)	207766	209635	+	SSF58069	Virus ectodomain	2.78e-25	209107	209335	Ectodomain	Beta_4	Cavia_porcellus_r147|DS563239.1:201903-210476+
Cavia_porcellus_r124|DS563045.1:547209-555856+|Cavia_porcellus_r124|DS563045.1:547209-555856+|Beta_5	Cavia_porcellus	DS563045.1:549854-550619(+)	549854	550619	+	SSF51283	dUTPase-like	5.370000000000001e-21	549866	550151	dUTPase	Beta_4	Cavia_porcellus_r124|DS563045.1:547209-555856+
Cavia_porcellus_r124|DS563045.1:547209-555856+|Cavia_porcellus_r124|DS563045.1:547209-555856+|Beta_5	Cavia_porcellus	DS563045.1:549854-550619(+)	549854	550619	+	SSF50630	Acid proteases	4.570000000000001e-33	550175	550574	Acid Protease	Beta_4	Cavia_porcellus_r124|DS563045.1:547209-555856+
Cavia_porcellus_r116|DS563005.1:844917-853365+|Cavia_porcellus_r116|DS563005.1:844917-853365+|Beta_5	Cavia_porcellus	DS563005.1:847391-848156(+)	847391	848156	+	SSF51283	dUTPase-like	7.72e-20	847403	847688	dUTPase	Beta_4	Cavia_porcellus_r116|DS563005.1:844917-853365+
Cavia_porcellus_r116|DS563005.1:844917-853365+|Cavia_porcellus_r116|DS563005.1:844917-853365+|Beta_5	Cavia_porcellus	DS563005.1:847391-848156(+)	847391	848156	+	SSF50630	Acid proteases	3.31e-33	847712	848111	Acid Protease	Beta_4	Cavia_porcellus_r116|DS563005.1:844917-853365+
Cavia_porcellus_r147|DS563239.1:201903-210476+|Cavia_porcellus_r147|DS563239.1:201903-210476+|Beta_5	Cavia_porcellus	DS563239.1:205172-206642(+)	205172	206642	+	SSF56672	DNA/RNA polymerases	5.4e-107	205229	206471	Polymerase	Beta_4	Cavia_porcellus_r147|DS563239.1:201903-210476+
Cavia_porcellus_r121|DS563032.1:128549-137044+|Cavia_porcellus_r121|DS563032.1:128549-137044+|Beta_5	Cavia_porcellus	DS563032.1:132260-134372(+)	132260	134372	+	SSF50122	DNA-binding domain of retroviral integrase	1.83e-14	134201	134348	Integrase Binding	Beta_4	Cavia_porcellus_r121|DS563032.1:128549-137044+
Cavia_porcellus_r121|DS563032.1:128549-137044+|Cavia_porcellus_r121|DS563032.1:128549-137044+|Beta_5	Cavia_porcellus	DS563032.1:132260-134372(+)	132260	134372	+	SSF56672	DNA/RNA polymerases	1.02e-47	132263	133088	Polymerase	Beta_4	Cavia_porcellus_r121|DS563032.1:128549-137044+
Cavia_porcellus_r121|DS563032.1:128549-137044+|Cavia_porcellus_r121|DS563032.1:128549-137044+|Beta_5	Cavia_porcellus	DS563032.1:132260-134372(+)	132260	134372	+	SSF53098	Ribonuclease H-like	3.54e-16	133124	133532	Ribonuclease H	Beta_4	Cavia_porcellus_r121|DS563032.1:128549-137044+
Cavia_porcellus_r121|DS563032.1:128549-137044+|Cavia_porcellus_r121|DS563032.1:128549-137044+|Beta_5	Cavia_porcellus	DS563032.1:132260-134372(+)	132260	134372	+	SSF46919	N-terminal Zn binding domain of HIV integrase	3.66e-14	133556	133715	N Terminal Zn Binding	Beta_4	Cavia_porcellus_r121|DS563032.1:128549-137044+
Cavia_porcellus_r121|DS563032.1:128549-137044+|Cavia_porcellus_r121|DS563032.1:128549-137044+|Beta_5	Cavia_porcellus	DS563032.1:132260-134372(+)	132260	134372	+	SSF53098	Ribonuclease H-like	6.07e-39	133739	134192	Ribonuclease H	Beta_4	Cavia_porcellus_r121|DS563032.1:128549-137044+
Cavia_porcellus_r77|DS562901.1:7135130-7143661+|Cavia_porcellus_r77|DS562901.1:7135130-7143661+|Beta_5	Cavia_porcellus	DS562901.1:7136818-7137652(+)	7136818	7137652	+	SSF47943	Retrovirus capsid protein, N-terminal core domain	1.18e-06	7136821	7137004	Capsid N Terminal	Beta_4	Cavia_porcellus_r77|DS562901.1:7135130-7143661+
Cavia_porcellus_r77|DS562901.1:7135130-7143661+|Cavia_porcellus_r77|DS562901.1:7135130-7143661+|Beta_5	Cavia_porcellus	DS562901.1:7136818-7137652(+)	7136818	7137652	+	SSF47353	Retrovirus capsid dimerization domain-like	1.2500000000000001e-21	7137025	7137256	Capsid Dimerisation	Beta_4	Cavia_porcellus_r77|DS562901.1:7135130-7143661+
Cavia_porcellus_r77|DS562901.1:7135130-7143661+|Cavia_porcellus_r77|DS562901.1:7135130-7143661+|Beta_5	Cavia_porcellus	DS562901.1:7136818-7137652(+)	7136818	7137652	+	SSF57756	Retrovirus zinc finger-like domains	8.09e-10	7137313	7137466	Zinc Finger	Beta_4	Cavia_porcellus_r77|DS562901.1:7135130-7143661+
Cavia_porcellus_r97|DS562934.1:1172332-1180875+|Cavia_porcellus_r97|DS562934.1:1172332-1180875+|Beta_5	Cavia_porcellus	DS562934.1:1175610-1178193(+)	1175610	1178193	+	SSF56672	DNA/RNA polymerases	9.530000000000001e-109	1175667	1176909	Polymerase	Beta_4	Cavia_porcellus_r97|DS562934.1:1172332-1180875+
Cavia_porcellus_r97|DS562934.1:1172332-1180875+|Cavia_porcellus_r97|DS562934.1:1172332-1180875+|Beta_5	Cavia_porcellus	DS562934.1:1175610-1178193(+)	1175610	1178193	+	SSF50122	DNA-binding domain of retroviral integrase	6.8e-15	1178022	1178172	Integrase Binding	Beta_4	Cavia_porcellus_r97|DS562934.1:1172332-1180875+
Cavia_porcellus_r97|DS562934.1:1172332-1180875+|Cavia_porcellus_r97|DS562934.1:1172332-1180875+|Beta_5	Cavia_porcellus	DS562934.1:1175610-1178193(+)	1175610	1178193	+	SSF53098	Ribonuclease H-like	2.02e-37	1177560	1178010	Ribonuclease H	Beta_4	Cavia_porcellus_r97|DS562934.1:1172332-1180875+
Cavia_porcellus_r97|DS562934.1:1172332-1180875+|Cavia_porcellus_r97|DS562934.1:1172332-1180875+|Beta_5	Cavia_porcellus	DS562934.1:1175610-1178193(+)	1175610	1178193	+	SSF53098	Ribonuclease H-like	2.53e-16	1176945	1177353	Ribonuclease H	Beta_4	Cavia_porcellus_r97|DS562934.1:1172332-1180875+
Cavia_porcellus_r97|DS562934.1:1172332-1180875+|Cavia_porcellus_r97|DS562934.1:1172332-1180875+|Beta_5	Cavia_porcellus	DS562934.1:1175610-1178193(+)	1175610	1178193	+	SSF46919	N-terminal Zn binding domain of HIV integrase	4.97e-14	1177377	1177536	N Terminal Zn Binding	Beta_4	Cavia_porcellus_r97|DS562934.1:1172332-1180875+
Cavia_porcellus_r124|DS563045.1:547209-555856+|Cavia_porcellus_r124|DS563045.1:547209-555856+|Beta_5	Cavia_porcellus	DS563045.1:553154-555023(+)	553154	555023	+	SSF58069	Virus ectodomain	3.34e-25	554495	554726	Ectodomain	Beta_4	Cavia_porcellus_r124|DS563045.1:547209-555856+
Cavia_porcellus_r116|DS563005.1:844917-853365+|Cavia_porcellus_r116|DS563005.1:844917-853365+|Beta_5	Cavia_porcellus	DS563005.1:850691-852560(+)	850691	852560	+	SSF58069	Virus ectodomain	2.06e-25	852032	852263	Ectodomain	Beta_4	Cavia_porcellus_r116|DS563005.1:844917-853365+
Cavia_porcellus_r88|DS562917.1:6740486-6748997+|Cavia_porcellus_r88|DS562917.1:6740486-6748997+|Beta_5	Cavia_porcellus	DS562917.1:6742996-6743761(+)	6742996	6743761	+	SSF51283	dUTPase-like	1.26e-20	6743008	6743293	dUTPase	Beta_4	Cavia_porcellus_r88|DS562917.1:6740486-6748997+
Cavia_porcellus_r88|DS562917.1:6740486-6748997+|Cavia_porcellus_r88|DS562917.1:6740486-6748997+|Beta_5	Cavia_porcellus	DS562917.1:6742996-6743761(+)	6742996	6743761	+	SSF50630	Acid proteases	1.09e-32	6743317	6743716	Acid Protease	Beta_4	Cavia_porcellus_r88|DS562917.1:6740486-6748997+
Cavia_porcellus_r147|DS563239.1:201903-210476+|Cavia_porcellus_r147|DS563239.1:201903-210476+|Beta_5	Cavia_porcellus	DS563239.1:204426-205191(+)	204426	205191	+	SSF50630	Acid proteases	1.76e-33	204747	205146	Acid Protease	Beta_4	Cavia_porcellus_r147|DS563239.1:201903-210476+
Cavia_porcellus_r147|DS563239.1:201903-210476+|Cavia_porcellus_r147|DS563239.1:201903-210476+|Beta_5	Cavia_porcellus	DS563239.1:204426-205191(+)	204426	205191	+	SSF51283	dUTPase-like	5.370000000000001e-21	204438	204723	dUTPase	Beta_4	Cavia_porcellus_r147|DS563239.1:201903-210476+
Cavia_porcellus_r116|DS563005.1:844917-853365+|Cavia_porcellus_r116|DS563005.1:844917-853365+|Beta_5	Cavia_porcellus	DS563005.1:845976-847389(+)	845976	847389	+	SSF57756	Retrovirus zinc finger-like domains	1.72e-09	847050	847203	Zinc Finger	Beta_4	Cavia_porcellus_r116|DS563005.1:844917-853365+
Cavia_porcellus_r116|DS563005.1:844917-853365+|Cavia_porcellus_r116|DS563005.1:844917-853365+|Beta_5	Cavia_porcellus	DS563005.1:845976-847389(+)	845976	847389	+	SSF47943	Retrovirus capsid protein, N-terminal core domain	3.6900000000000002e-37	846327	846741	Capsid N Terminal	Beta_4	Cavia_porcellus_r116|DS563005.1:844917-853365+
Cavia_porcellus_r116|DS563005.1:844917-853365+|Cavia_porcellus_r116|DS563005.1:844917-853365+|Beta_5	Cavia_porcellus	DS563005.1:845976-847389(+)	845976	847389	+	SSF47353	Retrovirus capsid dimerization domain-like	4.76e-21	846762	846987	Capsid Dimerisation	Beta_4	Cavia_porcellus_r116|DS563005.1:844917-853365+
Cavia_porcellus_r116|DS563005.1:844917-853365+|Cavia_porcellus_r116|DS563005.1:844917-853365+|Beta_5	Cavia_porcellus	DS563005.1:848137-850720(+)	848137	850720	+	SSF50122	DNA-binding domain of retroviral integrase	6.8e-15	850549	850699	Integrase Binding	Beta_4	Cavia_porcellus_r116|DS563005.1:844917-853365+
Cavia_porcellus_r116|DS563005.1:844917-853365+|Cavia_porcellus_r116|DS563005.1:844917-853365+|Beta_5	Cavia_porcellus	DS563005.1:848137-850720(+)	848137	850720	+	SSF53098	Ribonuclease H-like	9.61e-39	850087	850537	Ribonuclease H	Beta_4	Cavia_porcellus_r116|DS563005.1:844917-853365+
Cavia_porcellus_r116|DS563005.1:844917-853365+|Cavia_porcellus_r116|DS563005.1:844917-853365+|Beta_5	Cavia_porcellus	DS563005.1:848137-850720(+)	848137	850720	+	SSF53098	Ribonuclease H-like	3.92e-16	849472	849880	Ribonuclease H	Beta_4	Cavia_porcellus_r116|DS563005.1:844917-853365+
Cavia_porcellus_r116|DS563005.1:844917-853365+|Cavia_porcellus_r116|DS563005.1:844917-853365+|Beta_5	Cavia_porcellus	DS563005.1:848137-850720(+)	848137	850720	+	SSF56672	DNA/RNA polymerases	6.99e-107	848194	849436	Polymerase	Beta_4	Cavia_porcellus_r116|DS563005.1:844917-853365+
Cavia_porcellus_r116|DS563005.1:844917-853365+|Cavia_porcellus_r116|DS563005.1:844917-853365+|Beta_5	Cavia_porcellus	DS563005.1:848137-850720(+)	848137	850720	+	SSF46919	N-terminal Zn binding domain of HIV integrase	4.97e-14	849904	850063	N Terminal Zn Binding	Beta_4	Cavia_porcellus_r116|DS563005.1:844917-853365+
Cavia_porcellus_r97|DS562934.1:1172332-1180875+|Cavia_porcellus_r97|DS562934.1:1172332-1180875+|Beta_5	Cavia_porcellus	DS562934.1:1178685-1180032(+)	1178685	1180032	+	SSF58069	Virus ectodomain	2.11e-25	1179504	1179735	Ectodomain	Beta_4	Cavia_porcellus_r97|DS562934.1:1172332-1180875+
Cavia_porcellus_r147|DS563239.1:201903-210476+|Cavia_porcellus_r147|DS563239.1:201903-210476+|Beta_5	Cavia_porcellus	DS563239.1:203314-204424(+)	203314	204424	+	SSF47943	Retrovirus capsid protein, N-terminal core domain	1.26e-35	203368	203776	Capsid N Terminal	Beta_4	Cavia_porcellus_r147|DS563239.1:201903-210476+
Cavia_porcellus_r147|DS563239.1:201903-210476+|Cavia_porcellus_r147|DS563239.1:201903-210476+|Beta_5	Cavia_porcellus	DS563239.1:203314-204424(+)	203314	204424	+	SSF47353	Retrovirus capsid dimerization domain-like	2.9300000000000004e-21	203797	204028	Capsid Dimerisation	Beta_4	Cavia_porcellus_r147|DS563239.1:201903-210476+
Cavia_porcellus_r147|DS563239.1:201903-210476+|Cavia_porcellus_r147|DS563239.1:201903-210476+|Beta_5	Cavia_porcellus	DS563239.1:203314-204424(+)	203314	204424	+	SSF57756	Retrovirus zinc finger-like domains	1.67e-09	204085	204238	Zinc Finger	Beta_4	Cavia_porcellus_r147|DS563239.1:201903-210476+
Cavia_porcellus_r77|DS562901.1:7135130-7143661+|Cavia_porcellus_r77|DS562901.1:7135130-7143661+|Beta_5	Cavia_porcellus	DS562901.1:7139443-7140451(+)	7139443	7140451	+	SSF46919	N-terminal Zn binding domain of HIV integrase	1.31e-13	7140166	7140325	N Terminal Zn Binding	Beta_4	Cavia_porcellus_r77|DS562901.1:7135130-7143661+
Cavia_porcellus_r77|DS562901.1:7135130-7143661+|Cavia_porcellus_r77|DS562901.1:7135130-7143661+|Beta_5	Cavia_porcellus	DS562901.1:7139443-7140451(+)	7139443	7140451	+	SSF53098	Ribonuclease H-like	5.69e-17	7139734	7140142	Ribonuclease H	Beta_4	Cavia_porcellus_r77|DS562901.1:7135130-7143661+
Cavia_porcellus_r97|DS562934.1:1172332-1180875+|Cavia_porcellus_r97|DS562934.1:1172332-1180875+|Beta_5	Cavia_porcellus	DS562934.1:1173432-1174860(+)	1173432	1174860	+	SSF47353	Retrovirus capsid dimerization domain-like	1.67e-20	1174233	1174464	Capsid Dimerisation	Beta_4	Cavia_porcellus_r97|DS562934.1:1172332-1180875+
Cavia_porcellus_r97|DS562934.1:1172332-1180875+|Cavia_porcellus_r97|DS562934.1:1172332-1180875+|Beta_5	Cavia_porcellus	DS562934.1:1173432-1174860(+)	1173432	1174860	+	SSF47943	Retrovirus capsid protein, N-terminal core domain	2.59e-38	1173798	1174212	Capsid N Terminal	Beta_4	Cavia_porcellus_r97|DS562934.1:1172332-1180875+
Cavia_porcellus_r97|DS562934.1:1172332-1180875+|Cavia_porcellus_r97|DS562934.1:1172332-1180875+|Beta_5	Cavia_porcellus	DS562934.1:1173432-1174860(+)	1173432	1174860	+	SSF57756	Retrovirus zinc finger-like domains	1.5e-09	1174521	1174674	Zinc Finger	Beta_4	Cavia_porcellus_r97|DS562934.1:1172332-1180875+
Cavia_porcellus_r88|DS562917.1:6740486-6748997+|Cavia_porcellus_r88|DS562917.1:6740486-6748997+|Beta_5	Cavia_porcellus	DS562917.1:6746361-6747855(+)	6746361	6747855	+	SSF58069	Virus ectodomain	1.22e-24	6747636	6747855	Ectodomain	Beta_4	Cavia_porcellus_r88|DS562917.1:6740486-6748997+
Cavia_porcellus_r121|DS563032.1:128549-137044+|Cavia_porcellus_r121|DS563032.1:128549-137044+|Beta_5	Cavia_porcellus	DS563032.1:129620-131054(+)	129620	131054	+	SSF47353	Retrovirus capsid dimerization domain-like	8.61e-21	130427	130658	Capsid Dimerisation	Beta_4	Cavia_porcellus_r121|DS563032.1:128549-137044+
Cavia_porcellus_r121|DS563032.1:128549-137044+|Cavia_porcellus_r121|DS563032.1:128549-137044+|Beta_5	Cavia_porcellus	DS563032.1:129620-131054(+)	129620	131054	+	SSF57756	Retrovirus zinc finger-like domains	8.86e-10	130715	130868	Zinc Finger	Beta_4	Cavia_porcellus_r121|DS563032.1:128549-137044+
Cavia_porcellus_r121|DS563032.1:128549-137044+|Cavia_porcellus_r121|DS563032.1:128549-137044+|Beta_5	Cavia_porcellus	DS563032.1:129620-131054(+)	129620	131054	+	SSF47943	Retrovirus capsid protein, N-terminal core domain	1.02e-38	129992	130406	Capsid N Terminal	Beta_4	Cavia_porcellus_r121|DS563032.1:128549-137044+
Cavia_porcellus_r124|DS563045.1:547209-555856+|Cavia_porcellus_r124|DS563045.1:547209-555856+|Beta_5	Cavia_porcellus	DS563045.1:548928-549852(+)	548928	549852	+	SSF47353	Retrovirus capsid dimerization domain-like	5.680000000000001e-21	549225	549456	Capsid Dimerisation	Beta_4	Cavia_porcellus_r124|DS563045.1:547209-555856+
Cavia_porcellus_r124|DS563045.1:547209-555856+|Cavia_porcellus_r124|DS563045.1:547209-555856+|Beta_5	Cavia_porcellus	DS563045.1:548928-549852(+)	548928	549852	+	SSF57756	Retrovirus zinc finger-like domains	8.69e-09	549513	549666	Zinc Finger	Beta_4	Cavia_porcellus_r124|DS563045.1:547209-555856+
Cavia_porcellus_r77|DS562901.1:7135130-7143661+|Cavia_porcellus_r77|DS562901.1:7135130-7143661+|Beta_5	Cavia_porcellus	DS562901.1:7137654-7138419(+)	7137654	7138419	+	SSF51283	dUTPase-like	5.370000000000001e-21	7137666	7137951	dUTPase	Beta_4	Cavia_porcellus_r77|DS562901.1:7135130-7143661+
Cavia_porcellus_r77|DS562901.1:7135130-7143661+|Cavia_porcellus_r77|DS562901.1:7135130-7143661+|Beta_5	Cavia_porcellus	DS562901.1:7137654-7138419(+)	7137654	7138419	+	SSF50630	Acid proteases	3.87e-33	7137975	7138374	Acid Protease	Beta_4	Cavia_porcellus_r77|DS562901.1:7135130-7143661+
Cavia_porcellus_r139|DS563162.1:25979-34455+|Cavia_porcellus_r139|DS563162.1:25979-34455+|Gamma_4	Cavia_porcellus	DS563162.1:32426-33479(+)	32426	33479	+	SSF49830	ENV polyprotein, receptor-binding domain	3.92e-12	32441	32720	Env Receptor Binding	Gamma_3	Cavia_porcellus_r139|DS563162.1:25979-34455+
Cavia_porcellus_r78|DS562903.1:11631567-11640424+|Cavia_porcellus_r78|DS562903.1:11631567-11640424+|Gamma_4	Cavia_porcellus	DS562903.1:11637848-11639660(+)	11637848	11639660	+	SSF49830	ENV polyprotein, receptor-binding domain	6.8e-25	11638070	11638487	Env Receptor Binding	Gamma_3	Cavia_porcellus_r78|DS562903.1:11631567-11640424+
Cavia_porcellus_r78|DS562903.1:11631567-11640424+|Cavia_porcellus_r78|DS562903.1:11631567-11640424+|Gamma_4	Cavia_porcellus	DS562903.1:11637848-11639660(+)	11637848	11639660	+	SSF58069	Virus ectodomain	1.0600000000000002e-27	11639129	11639429	Ectodomain	Gamma_3	Cavia_porcellus_r78|DS562903.1:11631567-11640424+
Cavia_porcellus_r119|DS563009.1:441492-449951+|Cavia_porcellus_r119|DS563009.1:441492-449951+|Gamma_4	Cavia_porcellus	DS563009.1:442473-444096(+)	442473	444096	+	SSF57756	Retrovirus zinc finger-like domains	1.75e-07	443916	444039	Zinc Finger	Gamma_3	Cavia_porcellus_r119|DS563009.1:441492-449951+
Cavia_porcellus_r119|DS563009.1:441492-449951+|Cavia_porcellus_r119|DS563009.1:441492-449951+|Gamma_4	Cavia_porcellus	DS563009.1:442473-444096(+)	442473	444096	+	SSF47943	Retrovirus capsid protein, N-terminal core domain	7.85e-49	443202	443580	Capsid N Terminal	Gamma_3	Cavia_porcellus_r119|DS563009.1:441492-449951+
Cavia_porcellus_r119|DS563009.1:441492-449951+|Cavia_porcellus_r119|DS563009.1:441492-449951+|Gamma_4	Cavia_porcellus	DS563009.1:442473-444096(+)	442473	444096	+	SSF47836	Retroviral matrix proteins	9.42e-40	442482	442788	Matrix	Gamma_3	Cavia_porcellus_r119|DS563009.1:441492-449951+
Cavia_porcellus_r169|DS564427.1:1-13174+|Cavia_porcellus_r169|DS564427.1:1-13174+|Gamma_4	Cavia_porcellus	DS564427.1:9453-11274(+)	9453	11274	+	SSF49830	ENV polyprotein, receptor-binding domain	3.27e-17	9585	10074	Env Receptor Binding	Gamma_3	Cavia_porcellus_r169|DS564427.1:1-13174+
Cavia_porcellus_r169|DS564427.1:1-13174+|Cavia_porcellus_r169|DS564427.1:1-13174+|Gamma_4	Cavia_porcellus	DS564427.1:9453-11274(+)	9453	11274	+	SSF58069	Virus ectodomain	1.83e-27	10806	11034	Ectodomain	Gamma_3	Cavia_porcellus_r169|DS564427.1:1-13174+
Cavia_porcellus_r126|DS563061.1:406523-415249+|Cavia_porcellus_r126|DS563061.1:406523-415249+|Gamma_4	Cavia_porcellus	DS563061.1:412781-414599(+)	412781	414599	+	SSF58069	Virus ectodomain	1.33e-27	414068	414368	Ectodomain	Gamma_3	Cavia_porcellus_r126|DS563061.1:406523-415249+
Cavia_porcellus_r126|DS563061.1:406523-415249+|Cavia_porcellus_r126|DS563061.1:406523-415249+|Gamma_4	Cavia_porcellus	DS563061.1:412781-414599(+)	412781	414599	+	SSF49830	ENV polyprotein, receptor-binding domain	8.5e-20	412997	413405	Env Receptor Binding	Gamma_3	Cavia_porcellus_r126|DS563061.1:406523-415249+
Cavia_porcellus_r111|DS562986.1:1845643-1854418+|Cavia_porcellus_r111|DS562986.1:1845643-1854418+|Gamma_4	Cavia_porcellus	DS562986.1:1852300-1853731(+)	1852300	1853731	+	SSF58069	Virus ectodomain	2.72e-28	1853200	1853500	Ectodomain	Gamma_3	Cavia_porcellus_r111|DS562986.1:1845643-1854418+
Cavia_porcellus_r118|DS563009.1:2034307-2042685+|Cavia_porcellus_r118|DS563009.1:2034307-2042685+|Gamma_4	Cavia_porcellus	DS563009.1:2038203-2040363(+)	2038203	2040363	+	SSF56672	DNA/RNA polymerases	6.67e-30	2038209	2038623	Polymerase	Gamma_3	Cavia_porcellus_r118|DS563009.1:2034307-2042685+
Cavia_porcellus_r118|DS563009.1:2034307-2042685+|Cavia_porcellus_r118|DS563009.1:2034307-2042685+|Gamma_4	Cavia_porcellus	DS563009.1:2038203-2040363(+)	2038203	2040363	+	SSF53098	Ribonuclease H-like	2.66e-26	2038779	2039205	Ribonuclease H	Gamma_3	Cavia_porcellus_r118|DS563009.1:2034307-2042685+
Cavia_porcellus_r118|DS563009.1:2034307-2042685+|Cavia_porcellus_r118|DS563009.1:2034307-2042685+|Gamma_4	Cavia_porcellus	DS563009.1:2038203-2040363(+)	2038203	2040363	+	SSF53098	Ribonuclease H-like	7.84e-43	2039484	2039964	Ribonuclease H	Gamma_3	Cavia_porcellus_r118|DS563009.1:2034307-2042685+
Cavia_porcellus_r140|DS563165.1:31289-39797+|Cavia_porcellus_r140|DS563165.1:31289-39797+|Gamma_4	Cavia_porcellus	DS563165.1:34481-35333(+)	34481	35333	+	SSF56672	DNA/RNA polymerases	7.12e-92	34484	35312	Polymerase	Gamma_3	Cavia_porcellus_r140|DS563165.1:31289-39797+
Cavia_porcellus_r83|DS562913.1:10583763-10592285+|Cavia_porcellus_r83|DS562913.1:10583763-10592285+|Gamma_4	Cavia_porcellus	DS562913.1:10584779-10586423(+)	10584779	10586423	+	SSF47943	Retrovirus capsid protein, N-terminal core domain	7.3e-51	10585508	10585886	Capsid N Terminal	Gamma_3	Cavia_porcellus_r83|DS562913.1:10583763-10592285+
Cavia_porcellus_r83|DS562913.1:10583763-10592285+|Cavia_porcellus_r83|DS562913.1:10583763-10592285+|Gamma_4	Cavia_porcellus	DS562913.1:10584779-10586423(+)	10584779	10586423	+	SSF47836	Retroviral matrix proteins	6.469999999999998e-41	10584788	10585094	Matrix	Gamma_3	Cavia_porcellus_r83|DS562913.1:10583763-10592285+
Cavia_porcellus_r172|DS565008.1:35-6786+|Cavia_porcellus_r172|DS565008.1:35-6786+|Gamma_4	Cavia_porcellus	DS565008.1:4974-6786(+)	4974	6786	+	SSF49830	ENV polyprotein, receptor-binding domain	3.14e-23	5196	5613	Env Receptor Binding	Gamma_3	Cavia_porcellus_r172|DS565008.1:35-6786+
Cavia_porcellus_r172|DS565008.1:35-6786+|Cavia_porcellus_r172|DS565008.1:35-6786+|Gamma_4	Cavia_porcellus	DS565008.1:4974-6786(+)	4974	6786	+	SSF58069	Virus ectodomain	5.56e-28	6255	6555	Ectodomain	Gamma_3	Cavia_porcellus_r172|DS565008.1:35-6786+
Cavia_porcellus_r169|DS564427.1:1-13174+|Cavia_porcellus_r169|DS564427.1:1-13174+|Gamma_4	Cavia_porcellus	DS564427.1:6819-9450(+)	6819	9450	+	SSF53098	Ribonuclease H-like	1.52e-25	7866	8295	Ribonuclease H	Gamma_3	Cavia_porcellus_r169|DS564427.1:1-13174+
Cavia_porcellus_r169|DS564427.1:1-13174+|Cavia_porcellus_r169|DS564427.1:1-13174+|Gamma_4	Cavia_porcellus	DS564427.1:6819-9450(+)	6819	9450	+	SSF53098	Ribonuclease H-like	4.81e-40	8571	9042	Ribonuclease H	Gamma_3	Cavia_porcellus_r169|DS564427.1:1-13174+
Cavia_porcellus_r169|DS564427.1:1-13174+|Cavia_porcellus_r169|DS564427.1:1-13174+|Gamma_4	Cavia_porcellus	DS564427.1:6819-9450(+)	6819	9450	+	SSF56672	DNA/RNA polymerases	2e-85	6825	7710	Polymerase	Gamma_3	Cavia_porcellus_r169|DS564427.1:1-13174+
Cavia_porcellus_r119|DS563009.1:441492-449951+|Cavia_porcellus_r119|DS563009.1:441492-449951+|Gamma_4	Cavia_porcellus	DS563009.1:444113-445733(+)	444113	445733	+	SSF56672	DNA/RNA polymerases	1.22e-123	444554	445721	Polymerase	Gamma_3	Cavia_porcellus_r119|DS563009.1:441492-449951+
Cavia_porcellus_r119|DS563009.1:441492-449951+|Cavia_porcellus_r119|DS563009.1:441492-449951+|Gamma_4	Cavia_porcellus	DS563009.1:444113-445733(+)	444113	445733	+	SSF50630	Acid proteases	1.06e-19	444152	444554	Acid Protease	Gamma_3	Cavia_porcellus_r119|DS563009.1:441492-449951+
Cavia_porcellus_r127|DS563065.1:120496-128979+|Cavia_porcellus_r127|DS563065.1:120496-128979+|Gamma_4	Cavia_porcellus	DS563065.1:123113-124268(+)	123113	124268	+	SSF50630	Acid proteases	8.8e-16	123152	123545	Acid Protease	Gamma_3	Cavia_porcellus_r127|DS563065.1:120496-128979+
Cavia_porcellus_r127|DS563065.1:120496-128979+|Cavia_porcellus_r127|DS563065.1:120496-128979+|Gamma_4	Cavia_porcellus	DS563065.1:123113-124268(+)	123113	124268	+	SSF56672	DNA/RNA polymerases	4.89e-73	123554	124265	Polymerase	Gamma_3	Cavia_porcellus_r127|DS563065.1:120496-128979+
Cavia_porcellus_r166|DS563826.1:14892-31392+|Cavia_porcellus_r166|DS563826.1:14892-31392+|Gamma_4	Cavia_porcellus	DS563826.1:25613-26831(+)	25613	26831	+	SSF58069	Virus ectodomain	2.5e-28	26300	26600	Ectodomain	Gamma_3	Cavia_porcellus_r166|DS563826.1:14892-31392+
Cavia_porcellus_r83|DS562913.1:10583763-10592285+|Cavia_porcellus_r83|DS562913.1:10583763-10592285+|Gamma_4	Cavia_porcellus	DS562913.1:10588066-10589935(+)	10588066	10589935	+	SSF53098	Ribonuclease H-like	2.4e-42	10589059	10589545	Ribonuclease H	Gamma_3	Cavia_porcellus_r83|DS562913.1:10583763-10592285+
Cavia_porcellus_r83|DS562913.1:10583763-10592285+|Cavia_porcellus_r83|DS562913.1:10583763-10592285+|Gamma_4	Cavia_porcellus	DS562913.1:10588066-10589935(+)	10588066	10589935	+	SSF53098	Ribonuclease H-like	9.86e-25	10588351	10588780	Ribonuclease H	Gamma_3	Cavia_porcellus_r83|DS562913.1:10583763-10592285+
Cavia_porcellus_r127|DS563065.1:120496-128979+|Cavia_porcellus_r127|DS563065.1:120496-128979+|Gamma_4	Cavia_porcellus	DS563065.1:121476-122544(+)	121476	122544	+	SSF47836	Retroviral matrix proteins	1.06e-39	121485	121791	Matrix	Gamma_3	Cavia_porcellus_r127|DS563065.1:120496-128979+
Cavia_porcellus_r127|DS563065.1:120496-128979+|Cavia_porcellus_r127|DS563065.1:120496-128979+|Gamma_4	Cavia_porcellus	DS563065.1:121476-122544(+)	121476	122544	+	SSF47943	Retrovirus capsid protein, N-terminal core domain	5.649999999999999e-45	122199	122538	Capsid N Terminal	Gamma_3	Cavia_porcellus_r127|DS563065.1:120496-128979+
Cavia_porcellus_r153|DS563342.1:126340-140352+|Cavia_porcellus_r153|DS563342.1:126340-140352+|Gamma_4	Cavia_porcellus	DS563342.1:130425-131829(+)	130425	131829	+	SSF47836	Retroviral matrix proteins	3.47e-40	130434	130740	Matrix	Gamma_3	Cavia_porcellus_r153|DS563342.1:126340-140352+
Cavia_porcellus_r153|DS563342.1:126340-140352+|Cavia_porcellus_r153|DS563342.1:126340-140352+|Gamma_4	Cavia_porcellus	DS563342.1:130425-131829(+)	130425	131829	+	SSF47943	Retrovirus capsid protein, N-terminal core domain	9.420000000000001e-50	131148	131526	Capsid N Terminal	Gamma_3	Cavia_porcellus_r153|DS563342.1:126340-140352+
Cavia_porcellus_r162|DS563517.1:14912-29180+|Cavia_porcellus_r162|DS563517.1:14912-29180+|Gamma_4	Cavia_porcellus	DS563517.1:22917-24729(+)	22917	24729	+	SSF58069	Virus ectodomain	5.56e-25	24198	24498	Ectodomain	Gamma_3	Cavia_porcellus_r162|DS563517.1:14912-29180+
Cavia_porcellus_r162|DS563517.1:14912-29180+|Cavia_porcellus_r162|DS563517.1:14912-29180+|Gamma_4	Cavia_porcellus	DS563517.1:22917-24729(+)	22917	24729	+	SSF49830	ENV polyprotein, receptor-binding domain	1.7e-24	23139	23556	Env Receptor Binding	Gamma_3	Cavia_porcellus_r162|DS563517.1:14912-29180+
Cavia_porcellus_r118|DS563009.1:2034307-2042685+|Cavia_porcellus_r118|DS563009.1:2034307-2042685+|Gamma_4	Cavia_porcellus	DS563009.1:2035460-2036615(+)	2035460	2036615	+	SSF47943	Retrovirus capsid protein, N-terminal core domain	2.04e-45	2035943	2036312	Capsid N Terminal	Gamma_3	Cavia_porcellus_r118|DS563009.1:2034307-2042685+
Cavia_porcellus_r126|DS563061.1:406523-415249+|Cavia_porcellus_r126|DS563061.1:406523-415249+|Gamma_4	Cavia_porcellus	DS563061.1:409268-412778(+)	409268	412778	+	SSF53098	Ribonuclease H-like	1.52e-42	411899	412388	Ribonuclease H	Gamma_3	Cavia_porcellus_r126|DS563061.1:406523-415249+
Cavia_porcellus_r126|DS563061.1:406523-415249+|Cavia_porcellus_r126|DS563061.1:406523-415249+|Gamma_4	Cavia_porcellus	DS563061.1:409268-412778(+)	409268	412778	+	SSF50630	Acid proteases	1.37e-18	409310	409709	Acid Protease	Gamma_3	Cavia_porcellus_r126|DS563061.1:406523-415249+
Cavia_porcellus_r126|DS563061.1:406523-415249+|Cavia_porcellus_r126|DS563061.1:406523-415249+|Gamma_4	Cavia_porcellus	DS563061.1:409268-412778(+)	409268	412778	+	SSF56672	DNA/RNA polymerases	7.23e-136	409709	411038	Polymerase	Gamma_3	Cavia_porcellus_r126|DS563061.1:406523-415249+
Cavia_porcellus_r126|DS563061.1:406523-415249+|Cavia_porcellus_r126|DS563061.1:406523-415249+|Gamma_4	Cavia_porcellus	DS563061.1:409268-412778(+)	409268	412778	+	SSF53098	Ribonuclease H-like	4.68e-26	411194	411623	Ribonuclease H	Gamma_3	Cavia_porcellus_r126|DS563061.1:406523-415249+
Cavia_porcellus_r127|DS563065.1:120496-128979+|Cavia_porcellus_r127|DS563065.1:120496-128979+|Gamma_4	Cavia_porcellus	DS563065.1:126749-127895(+)	126749	127895	+	SSF49830	ENV polyprotein, receptor-binding domain	7.19e-19	126830	127241	Env Receptor Binding	Gamma_3	Cavia_porcellus_r127|DS563065.1:120496-128979+
Cavia_porcellus_r78|DS562903.1:11631567-11640424+|Cavia_porcellus_r78|DS562903.1:11631567-11640424+|Gamma_4	Cavia_porcellus	DS562903.1:11632717-11634355(+)	11632717	11634355	+	SSF47836	Retroviral matrix proteins	1.24e-39	11632726	11633032	Matrix	Gamma_3	Cavia_porcellus_r78|DS562903.1:11631567-11640424+
Cavia_porcellus_r78|DS562903.1:11631567-11640424+|Cavia_porcellus_r78|DS562903.1:11631567-11640424+|Gamma_4	Cavia_porcellus	DS562903.1:11632717-11634355(+)	11632717	11634355	+	SSF57756	Retrovirus zinc finger-like domains	9.16e-08	11634157	11634286	Zinc Finger	Gamma_3	Cavia_porcellus_r78|DS562903.1:11631567-11640424+
Cavia_porcellus_r78|DS562903.1:11631567-11640424+|Cavia_porcellus_r78|DS562903.1:11631567-11640424+|Gamma_4	Cavia_porcellus	DS562903.1:11632717-11634355(+)	11632717	11634355	+	SSF47943	Retrovirus capsid protein, N-terminal core domain	2.67e-51	11633440	11633818	Capsid N Terminal	Gamma_3	Cavia_porcellus_r78|DS562903.1:11631567-11640424+
Cavia_porcellus_r153|DS563342.1:126340-140352+|Cavia_porcellus_r153|DS563342.1:126340-140352+|Gamma_4	Cavia_porcellus	DS563342.1:132066-135576(+)	132066	135576	+	SSF53098	Ribonuclease H-like	5.0599999999999986e-42	134697	135186	Ribonuclease H	Gamma_3	Cavia_porcellus_r153|DS563342.1:126340-140352+
Cavia_porcellus_r153|DS563342.1:126340-140352+|Cavia_porcellus_r153|DS563342.1:126340-140352+|Gamma_4	Cavia_porcellus	DS563342.1:132066-135576(+)	132066	135576	+	SSF56672	DNA/RNA polymerases	1.33e-136	132507	133836	Polymerase	Gamma_3	Cavia_porcellus_r153|DS563342.1:126340-140352+
Cavia_porcellus_r153|DS563342.1:126340-140352+|Cavia_porcellus_r153|DS563342.1:126340-140352+|Gamma_4	Cavia_porcellus	DS563342.1:132066-135576(+)	132066	135576	+	SSF53098	Ribonuclease H-like	7.97e-24	133992	134421	Ribonuclease H	Gamma_3	Cavia_porcellus_r153|DS563342.1:126340-140352+
Cavia_porcellus_r153|DS563342.1:126340-140352+|Cavia_porcellus_r153|DS563342.1:126340-140352+|Gamma_4	Cavia_porcellus	DS563342.1:132066-135576(+)	132066	135576	+	SSF50630	Acid proteases	2.18e-17	132105	132507	Acid Protease	Gamma_3	Cavia_porcellus_r153|DS563342.1:126340-140352+
Cavia_porcellus_r162|DS563517.1:14912-29180+|Cavia_porcellus_r162|DS563517.1:14912-29180+|Gamma_4	Cavia_porcellus	DS563517.1:19812-21450(+)	19812	21450	+	SSF47836	Retroviral matrix proteins	1.06e-39	19821	20127	Matrix	Gamma_3	Cavia_porcellus_r162|DS563517.1:14912-29180+
Cavia_porcellus_r162|DS563517.1:14912-29180+|Cavia_porcellus_r162|DS563517.1:14912-29180+|Gamma_4	Cavia_porcellus	DS563517.1:19812-21450(+)	19812	21450	+	SSF57756	Retrovirus zinc finger-like domains	9.16e-08	21252	21381	Zinc Finger	Gamma_3	Cavia_porcellus_r162|DS563517.1:14912-29180+
Cavia_porcellus_r162|DS563517.1:14912-29180+|Cavia_porcellus_r162|DS563517.1:14912-29180+|Gamma_4	Cavia_porcellus	DS563517.1:19812-21450(+)	19812	21450	+	SSF47943	Retrovirus capsid protein, N-terminal core domain	1.88e-50	20535	20913	Capsid N Terminal	Gamma_3	Cavia_porcellus_r162|DS563517.1:14912-29180+
Cavia_porcellus_r167|DS563863.1:5861-22436+|Cavia_porcellus_r167|DS563863.1:5861-22436+|Gamma_4	Cavia_porcellus	DS563863.1:10472-12110(+)	10472	12110	+	SSF47836	Retroviral matrix proteins	9.42e-38	10481	10787	Matrix	Gamma_3	Cavia_porcellus_r167|DS563863.1:5861-22436+
Cavia_porcellus_r167|DS563863.1:5861-22436+|Cavia_porcellus_r167|DS563863.1:5861-22436+|Gamma_4	Cavia_porcellus	DS563863.1:10472-12110(+)	10472	12110	+	SSF57756	Retrovirus zinc finger-like domains	1.15e-07	11912	12041	Zinc Finger	Gamma_3	Cavia_porcellus_r167|DS563863.1:5861-22436+
Cavia_porcellus_r167|DS563863.1:5861-22436+|Cavia_porcellus_r167|DS563863.1:5861-22436+|Gamma_4	Cavia_porcellus	DS563863.1:10472-12110(+)	10472	12110	+	SSF47943	Retrovirus capsid protein, N-terminal core domain	5.34e-50	11195	11570	Capsid N Terminal	Gamma_3	Cavia_porcellus_r167|DS563863.1:5861-22436+
Cavia_porcellus_r128|DS563072.1:436415-444902+|Cavia_porcellus_r128|DS563072.1:436415-444902+|Gamma_4	Cavia_porcellus	DS563072.1:438167-439445(+)	438167	439445	+	SSF47943	Retrovirus capsid protein, N-terminal core domain	2.12e-36	438173	438494	Capsid N Terminal	Gamma_3	Cavia_porcellus_r128|DS563072.1:436415-444902+
Cavia_porcellus_r128|DS563072.1:436415-444902+|Cavia_porcellus_r128|DS563072.1:436415-444902+|Gamma_4	Cavia_porcellus	DS563072.1:438167-439445(+)	438167	439445	+	SSF50630	Acid proteases	8.44e-19	439073	439355	Acid Protease	Gamma_3	Cavia_porcellus_r128|DS563072.1:436415-444902+
Cavia_porcellus_r140|DS563165.1:31289-39797+|Cavia_porcellus_r140|DS563165.1:31289-39797+|Gamma_4	Cavia_porcellus	DS563165.1:32319-33693(+)	32319	33693	+	SSF47836	Retroviral matrix proteins	3.77e-38	32322	32610	Matrix	Gamma_3	Cavia_porcellus_r140|DS563165.1:31289-39797+
Cavia_porcellus_r140|DS563165.1:31289-39797+|Cavia_porcellus_r140|DS563165.1:31289-39797+|Gamma_4	Cavia_porcellus	DS563165.1:32319-33693(+)	32319	33693	+	SSF47943	Retrovirus capsid protein, N-terminal core domain	1.49e-50	33012	33390	Capsid N Terminal	Gamma_3	Cavia_porcellus_r140|DS563165.1:31289-39797+
Cavia_porcellus_r78|DS562903.1:11631567-11640424+|Cavia_porcellus_r78|DS562903.1:11631567-11640424+|Gamma_4	Cavia_porcellus	DS562903.1:11634358-11637868(+)	11634358	11637868	+	SSF53098	Ribonuclease H-like	3.54e-42	11636989	11637478	Ribonuclease H	Gamma_3	Cavia_porcellus_r78|DS562903.1:11631567-11640424+
Cavia_porcellus_r78|DS562903.1:11631567-11640424+|Cavia_porcellus_r78|DS562903.1:11631567-11640424+|Gamma_4	Cavia_porcellus	DS562903.1:11634358-11637868(+)	11634358	11637868	+	SSF53098	Ribonuclease H-like	3.16e-25	11636284	11636710	Ribonuclease H	Gamma_3	Cavia_porcellus_r78|DS562903.1:11631567-11640424+
Cavia_porcellus_r78|DS562903.1:11631567-11640424+|Cavia_porcellus_r78|DS562903.1:11631567-11640424+|Gamma_4	Cavia_porcellus	DS562903.1:11634358-11637868(+)	11634358	11637868	+	SSF56672	DNA/RNA polymerases	2.11e-136	11634799	11636128	Polymerase	Gamma_3	Cavia_porcellus_r78|DS562903.1:11631567-11640424+
Cavia_porcellus_r78|DS562903.1:11631567-11640424+|Cavia_porcellus_r78|DS562903.1:11631567-11640424+|Gamma_4	Cavia_porcellus	DS562903.1:11634358-11637868(+)	11634358	11637868	+	SSF50630	Acid proteases	4.57e-19	11634397	11634799	Acid Protease	Gamma_3	Cavia_porcellus_r78|DS562903.1:11631567-11640424+
Cavia_porcellus_r138|DS563150.1:255502-263880+|Cavia_porcellus_r138|DS563150.1:255502-263880+|Gamma_4	Cavia_porcellus	DS563150.1:261956-263351(+)	261956	263351	+	SSF58069	Virus ectodomain	1.17e-25	262823	263129	Ectodomain	Gamma_3	Cavia_porcellus_r138|DS563150.1:255502-263880+
Cavia_porcellus_r138|DS563150.1:255502-263880+|Cavia_porcellus_r138|DS563150.1:255502-263880+|Gamma_4	Cavia_porcellus	DS563150.1:261956-263351(+)	261956	263351	+	SSF49830	ENV polyprotein, receptor-binding domain	2.22e-05	262037	262172	Env Receptor Binding	Gamma_3	Cavia_porcellus_r138|DS563150.1:255502-263880+
Cavia_porcellus_r153|DS563342.1:126340-140352+|Cavia_porcellus_r153|DS563342.1:126340-140352+|Gamma_4	Cavia_porcellus	DS563342.1:135557-136862(+)	135557	136862	+	SSF49830	ENV polyprotein, receptor-binding domain	3.66e-19	135791	136220	Env Receptor Binding	Gamma_3	Cavia_porcellus_r153|DS563342.1:126340-140352+
Cavia_porcellus_r166|DS563826.1:14892-31392+|Cavia_porcellus_r166|DS563826.1:14892-31392+|Gamma_4	Cavia_porcellus	DS563826.1:22690-25042(+)	22690	25042	+	SSF53098	Ribonuclease H-like	2.7800000000000002e-42	24163	24652	Ribonuclease H	Gamma_3	Cavia_porcellus_r166|DS563826.1:14892-31392+
Cavia_porcellus_r166|DS563826.1:14892-31392+|Cavia_porcellus_r166|DS563826.1:14892-31392+|Gamma_4	Cavia_porcellus	DS563826.1:22690-25042(+)	22690	25042	+	SSF56672	DNA/RNA polymerases	3.4099999999999996e-55	22693	23302	Polymerase	Gamma_3	Cavia_porcellus_r166|DS563826.1:14892-31392+
Cavia_porcellus_r166|DS563826.1:14892-31392+|Cavia_porcellus_r166|DS563826.1:14892-31392+|Gamma_4	Cavia_porcellus	DS563826.1:22690-25042(+)	22690	25042	+	SSF53098	Ribonuclease H-like	3.41e-25	23458	23887	Ribonuclease H	Gamma_3	Cavia_porcellus_r166|DS563826.1:14892-31392+
Cavia_porcellus_r140|DS563165.1:31289-39797+|Cavia_porcellus_r140|DS563165.1:31289-39797+|Gamma_4	Cavia_porcellus	DS563165.1:38069-39002(+)	38069	39002	+	SSF58069	Virus ectodomain	8.89e-18	38732	38969	Ectodomain	Gamma_3	Cavia_porcellus_r140|DS563165.1:31289-39797+
Cavia_porcellus_r172|DS565008.1:35-6786+|Cavia_porcellus_r172|DS565008.1:35-6786+|Gamma_4	Cavia_porcellus	DS565008.1:1484-4994(+)	1484	4994	+	SSF53098	Ribonuclease H-like	2.7800000000000002e-42	4118	4604	Ribonuclease H	Gamma_3	Cavia_porcellus_r172|DS565008.1:35-6786+
Cavia_porcellus_r172|DS565008.1:35-6786+|Cavia_porcellus_r172|DS565008.1:35-6786+|Gamma_4	Cavia_porcellus	DS565008.1:1484-4994(+)	1484	4994	+	SSF53098	Ribonuclease H-like	6.6999999999999985e-25	3410	3839	Ribonuclease H	Gamma_3	Cavia_porcellus_r172|DS565008.1:35-6786+
Cavia_porcellus_r172|DS565008.1:35-6786+|Cavia_porcellus_r172|DS565008.1:35-6786+|Gamma_4	Cavia_porcellus	DS565008.1:1484-4994(+)	1484	4994	+	SSF50630	Acid proteases	4.57e-19	1523	1925	Acid Protease	Gamma_3	Cavia_porcellus_r172|DS565008.1:35-6786+
Cavia_porcellus_r172|DS565008.1:35-6786+|Cavia_porcellus_r172|DS565008.1:35-6786+|Gamma_4	Cavia_porcellus	DS565008.1:1484-4994(+)	1484	4994	+	SSF56672	DNA/RNA polymerases	9.9e-137	1925	3254	Polymerase	Gamma_3	Cavia_porcellus_r172|DS565008.1:35-6786+
Cavia_porcellus_r154|DS563365.1:37973-54236+|Cavia_porcellus_r154|DS563365.1:37973-54236+|Gamma_4	Cavia_porcellus	DS563365.1:42864-44352(+)	42864	44352	+	SSF47836	Retroviral matrix proteins	2.12e-40	42873	43179	Matrix	Gamma_3	Cavia_porcellus_r154|DS563365.1:37973-54236+
Cavia_porcellus_r154|DS563365.1:37973-54236+|Cavia_porcellus_r154|DS563365.1:37973-54236+|Gamma_4	Cavia_porcellus	DS563365.1:42864-44352(+)	42864	44352	+	SSF47943	Retrovirus capsid protein, N-terminal core domain	1.41e-50	43587	43965	Capsid N Terminal	Gamma_3	Cavia_porcellus_r154|DS563365.1:37973-54236+
Cavia_porcellus_r138|DS563150.1:255502-263880+|Cavia_porcellus_r138|DS563150.1:255502-263880+|Gamma_4	Cavia_porcellus	DS563150.1:256915-257812(+)	256915	257812	+	SSF47943	Retrovirus capsid protein, N-terminal core domain	2.2799999999999998e-48	257137	257506	Capsid N Terminal	Gamma_3	Cavia_porcellus_r138|DS563150.1:255502-263880+
Cavia_porcellus_r154|DS563365.1:37973-54236+|Cavia_porcellus_r154|DS563365.1:37973-54236+|Gamma_4	Cavia_porcellus	DS563365.1:45729-48015(+)	45729	48015	+	SSF53098	Ribonuclease H-like	4.81e-43	47136	47625	Ribonuclease H	Gamma_3	Cavia_porcellus_r154|DS563365.1:37973-54236+
Cavia_porcellus_r154|DS563365.1:37973-54236+|Cavia_porcellus_r154|DS563365.1:37973-54236+|Gamma_4	Cavia_porcellus	DS563365.1:45729-48015(+)	45729	48015	+	SSF53098	Ribonuclease H-like	2.02e-26	46431	46857	Ribonuclease H	Gamma_3	Cavia_porcellus_r154|DS563365.1:37973-54236+
Cavia_porcellus_r154|DS563365.1:37973-54236+|Cavia_porcellus_r154|DS563365.1:37973-54236+|Gamma_4	Cavia_porcellus	DS563365.1:45729-48015(+)	45729	48015	+	SSF56672	DNA/RNA polymerases	6.08e-48	45735	46275	Polymerase	Gamma_3	Cavia_porcellus_r154|DS563365.1:37973-54236+
Cavia_porcellus_r154|DS563365.1:37973-54236+|Cavia_porcellus_r154|DS563365.1:37973-54236+|Gamma_4	Cavia_porcellus	DS563365.1:48410-49601(+)	48410	49601	+	SSF49830	ENV polyprotein, receptor-binding domain	8.24e-07	48470	48659	Env Receptor Binding	Gamma_3	Cavia_porcellus_r154|DS563365.1:37973-54236+
Cavia_porcellus_r154|DS563365.1:37973-54236+|Cavia_porcellus_r154|DS563365.1:37973-54236+|Gamma_4	Cavia_porcellus	DS563365.1:48410-49601(+)	48410	49601	+	SSF58069	Virus ectodomain	2.78e-28	49298	49598	Ectodomain	Gamma_3	Cavia_porcellus_r154|DS563365.1:37973-54236+
Cavia_porcellus_r169|DS564427.1:1-13174+|Cavia_porcellus_r169|DS564427.1:1-13174+|Gamma_4	Cavia_porcellus	DS564427.1:4354-5938(+)	4354	5938	+	SSF47943	Retrovirus capsid protein, N-terminal core domain	2.35e-50	5023	5401	Capsid N Terminal	Gamma_3	Cavia_porcellus_r169|DS564427.1:1-13174+
Cavia_porcellus_r169|DS564427.1:1-13174+|Cavia_porcellus_r169|DS564427.1:1-13174+|Gamma_4	Cavia_porcellus	DS564427.1:4354-5938(+)	4354	5938	+	SSF57756	Retrovirus zinc finger-like domains	1.49e-06	5746	5869	Zinc Finger	Gamma_3	Cavia_porcellus_r169|DS564427.1:1-13174+
Cavia_porcellus_r169|DS564427.1:1-13174+|Cavia_porcellus_r169|DS564427.1:1-13174+|Gamma_4	Cavia_porcellus	DS564427.1:4354-5938(+)	4354	5938	+	SSF47836	Retroviral matrix proteins	4.0000000000000003e-29	4357	4615	Matrix	Gamma_3	Cavia_porcellus_r169|DS564427.1:1-13174+
Cavia_porcellus_r160|DS563437.1:53600-67434+|Cavia_porcellus_r160|DS563437.1:53600-67434+|Gamma_4	Cavia_porcellus	DS563437.1:63911-65417(+)	63911	65417	+	SSF49830	ENV polyprotein, receptor-binding domain	7.19e-21	64004	64394	Env Receptor Binding	Gamma_3	Cavia_porcellus_r160|DS563437.1:53600-67434+
Cavia_porcellus_r160|DS563437.1:53600-67434+|Cavia_porcellus_r160|DS563437.1:53600-67434+|Gamma_4	Cavia_porcellus	DS563437.1:63911-65417(+)	63911	65417	+	SSF58069	Virus ectodomain	6.1200000000000005e-27	65033	65333	Ectodomain	Gamma_3	Cavia_porcellus_r160|DS563437.1:53600-67434+
Cavia_porcellus_r167|DS563863.1:5861-22436+|Cavia_porcellus_r167|DS563863.1:5861-22436+|Gamma_4	Cavia_porcellus	DS563863.1:16380-17436(+)	16380	17436	+	SSF58069	Virus ectodomain	7.78e-28	16905	17205	Ectodomain	Gamma_3	Cavia_porcellus_r167|DS563863.1:5861-22436+
Cavia_porcellus_r83|DS562913.1:10583763-10592285+|Cavia_porcellus_r83|DS562913.1:10583763-10592285+|Gamma_4	Cavia_porcellus	DS562913.1:10590803-10591748(+)	10590803	10591748	+	SSF58069	Virus ectodomain	4.95e-26	10591217	10591517	Ectodomain	Gamma_3	Cavia_porcellus_r83|DS562913.1:10583763-10592285+
Cavia_porcellus_r111|DS562986.1:1845643-1854418+|Cavia_porcellus_r111|DS562986.1:1845643-1854418+|Gamma_4	Cavia_porcellus	DS562986.1:1847025-1848423(+)	1847025	1848423	+	SSF57756	Retrovirus zinc finger-like domains	8.11e-08	1848225	1848351	Zinc Finger	Gamma_3	Cavia_porcellus_r111|DS562986.1:1845643-1854418+
Cavia_porcellus_r111|DS562986.1:1845643-1854418+|Cavia_porcellus_r111|DS562986.1:1845643-1854418+|Gamma_4	Cavia_porcellus	DS562986.1:1847025-1848423(+)	1847025	1848423	+	SSF47943	Retrovirus capsid protein, N-terminal core domain	1.96e-51	1847508	1847886	Capsid N Terminal	Gamma_3	Cavia_porcellus_r111|DS562986.1:1845643-1854418+
Cavia_porcellus_r167|DS563863.1:5861-22436+|Cavia_porcellus_r167|DS563863.1:5861-22436+|Gamma_4	Cavia_porcellus	DS563863.1:12113-15611(+)	12113	15611	+	SSF53098	Ribonuclease H-like	1.26e-42	14744	15233	Ribonuclease H	Gamma_3	Cavia_porcellus_r167|DS563863.1:5861-22436+
Cavia_porcellus_r167|DS563863.1:5861-22436+|Cavia_porcellus_r167|DS563863.1:5861-22436+|Gamma_4	Cavia_porcellus	DS563863.1:12113-15611(+)	12113	15611	+	SSF50630	Acid proteases	4.57e-18	12152	12548	Acid Protease	Gamma_3	Cavia_porcellus_r167|DS563863.1:5861-22436+
Cavia_porcellus_r167|DS563863.1:5861-22436+|Cavia_porcellus_r167|DS563863.1:5861-22436+|Gamma_4	Cavia_porcellus	DS563863.1:12113-15611(+)	12113	15611	+	SSF53098	Ribonuclease H-like	2.91e-24	14039	14468	Ribonuclease H	Gamma_3	Cavia_porcellus_r167|DS563863.1:5861-22436+
Cavia_porcellus_r167|DS563863.1:5861-22436+|Cavia_porcellus_r167|DS563863.1:5861-22436+|Gamma_4	Cavia_porcellus	DS563863.1:12113-15611(+)	12113	15611	+	SSF56672	DNA/RNA polymerases	8.67e-137	12554	13883	Polymerase	Gamma_3	Cavia_porcellus_r167|DS563863.1:5861-22436+
Cavia_porcellus_r160|DS563437.1:53600-67434+|Cavia_porcellus_r160|DS563437.1:53600-67434+|Gamma_4	Cavia_porcellus	DS563437.1:58599-60237(+)	58599	60237	+	SSF57756	Retrovirus zinc finger-like domains	8.89e-05	60039	60168	Zinc Finger	Gamma_3	Cavia_porcellus_r160|DS563437.1:53600-67434+
Cavia_porcellus_r160|DS563437.1:53600-67434+|Cavia_porcellus_r160|DS563437.1:53600-67434+|Gamma_4	Cavia_porcellus	DS563437.1:58599-60237(+)	58599	60237	+	SSF47943	Retrovirus capsid protein, N-terminal core domain	3.14e-51	59322	59700	Capsid N Terminal	Gamma_3	Cavia_porcellus_r160|DS563437.1:53600-67434+
Cavia_porcellus_r160|DS563437.1:53600-67434+|Cavia_porcellus_r160|DS563437.1:53600-67434+|Gamma_4	Cavia_porcellus	DS563437.1:58599-60237(+)	58599	60237	+	SSF47836	Retroviral matrix proteins	1.47e-40	58608	58914	Matrix	Gamma_3	Cavia_porcellus_r160|DS563437.1:53600-67434+
Cavia_porcellus_r165|DS563816.1:1-13182+|Cavia_porcellus_r165|DS563816.1:1-13182+|Gamma_4	Cavia_porcellus	DS563816.1:4363-6142(+)	4363	6142	+	SSF56672	DNA/RNA polymerases	7.120000000000001e-79	4393	5218	Polymerase	Gamma_3	Cavia_porcellus_r165|DS563816.1:1-13182+
Cavia_porcellus_r165|DS563816.1:1-13182+|Cavia_porcellus_r165|DS563816.1:1-13182+|Gamma_4	Cavia_porcellus	DS563816.1:4363-6142(+)	4363	6142	+	SSF53098	Ribonuclease H-like	2.91e-25	5374	5800	Ribonuclease H	Gamma_3	Cavia_porcellus_r165|DS563816.1:1-13182+
Cavia_porcellus_r119|DS563009.1:441492-449951+|Cavia_porcellus_r119|DS563009.1:441492-449951+|Gamma_4	Cavia_porcellus	DS563009.1:447578-448847(+)	447578	448847	+	SSF49830	ENV polyprotein, receptor-binding domain	3.14e-20	447806	448217	Env Receptor Binding	Gamma_3	Cavia_porcellus_r119|DS563009.1:441492-449951+
Cavia_porcellus_r138|DS563150.1:255502-263880+|Cavia_porcellus_r138|DS563150.1:255502-263880+|Gamma_4	Cavia_porcellus	DS563150.1:259399-261559(+)	259399	261559	+	SSF53098	Ribonuclease H-like	1.15e-25	259975	260401	Ribonuclease H	Gamma_3	Cavia_porcellus_r138|DS563150.1:255502-263880+
Cavia_porcellus_r138|DS563150.1:255502-263880+|Cavia_porcellus_r138|DS563150.1:255502-263880+|Gamma_4	Cavia_porcellus	DS563150.1:259399-261559(+)	259399	261559	+	SSF56672	DNA/RNA polymerases	2.52e-30	259405	259819	Polymerase	Gamma_3	Cavia_porcellus_r138|DS563150.1:255502-263880+
Cavia_porcellus_r138|DS563150.1:255502-263880+|Cavia_porcellus_r138|DS563150.1:255502-263880+|Gamma_4	Cavia_porcellus	DS563150.1:259399-261559(+)	259399	261559	+	SSF53098	Ribonuclease H-like	1.2099999999999999e-40	260683	261169	Ribonuclease H	Gamma_3	Cavia_porcellus_r138|DS563150.1:255502-263880+
Cavia_porcellus_r165|DS563816.1:1-13182+|Cavia_porcellus_r165|DS563816.1:1-13182+|Gamma_4	Cavia_porcellus	DS563816.1:1806-3210(+)	1806	3210	+	SSF47943	Retrovirus capsid protein, N-terminal core domain	4.55e-50	2529	2907	Capsid N Terminal	Gamma_3	Cavia_porcellus_r165|DS563816.1:1-13182+
Cavia_porcellus_r165|DS563816.1:1-13182+|Cavia_porcellus_r165|DS563816.1:1-13182+|Gamma_4	Cavia_porcellus	DS563816.1:1806-3210(+)	1806	3210	+	SSF47836	Retroviral matrix proteins	7.65e-40	1815	2121	Matrix	Gamma_3	Cavia_porcellus_r165|DS563816.1:1-13182+
Cavia_porcellus_r165|DS563816.1:1-13182+|Cavia_porcellus_r165|DS563816.1:1-13182+|Gamma_4	Cavia_porcellus	DS563816.1:7455-8772(+)	7455	8772	+	SSF58069	Virus ectodomain	3.34e-28	8241	8541	Ectodomain	Gamma_3	Cavia_porcellus_r165|DS563816.1:1-13182+
Cavia_porcellus_r111|DS562986.1:1845643-1854418+|Cavia_porcellus_r111|DS562986.1:1845643-1854418+|Gamma_4	Cavia_porcellus	DS562986.1:1848426-1851936(+)	1848426	1851936	+	SSF53098	Ribonuclease H-like	1.52e-42	1851057	1851546	Ribonuclease H	Gamma_3	Cavia_porcellus_r111|DS562986.1:1845643-1854418+
Cavia_porcellus_r111|DS562986.1:1845643-1854418+|Cavia_porcellus_r111|DS562986.1:1845643-1854418+|Gamma_4	Cavia_porcellus	DS562986.1:1848426-1851936(+)	1848426	1851936	+	SSF56672	DNA/RNA polymerases	8.12e-136	1848867	1850196	Polymerase	Gamma_3	Cavia_porcellus_r111|DS562986.1:1845643-1854418+
Cavia_porcellus_r111|DS562986.1:1845643-1854418+|Cavia_porcellus_r111|DS562986.1:1845643-1854418+|Gamma_4	Cavia_porcellus	DS562986.1:1848426-1851936(+)	1848426	1851936	+	SSF53098	Ribonuclease H-like	2.28e-25	1850352	1850781	Ribonuclease H	Gamma_3	Cavia_porcellus_r111|DS562986.1:1845643-1854418+
Cavia_porcellus_r111|DS562986.1:1845643-1854418+|Cavia_porcellus_r111|DS562986.1:1845643-1854418+|Gamma_4	Cavia_porcellus	DS562986.1:1848426-1851936(+)	1848426	1851936	+	SSF50630	Acid proteases	4.57e-19	1848465	1848867	Acid Protease	Gamma_3	Cavia_porcellus_r111|DS562986.1:1845643-1854418+
Cavia_porcellus_r126|DS563061.1:406523-415249+|Cavia_porcellus_r126|DS563061.1:406523-415249+|Gamma_4	Cavia_porcellus	DS563061.1:408152-409265(+)	408152	409265	+	SSF57756	Retrovirus zinc finger-like domains	7.12e-08	409067	409196	Zinc Finger	Gamma_3	Cavia_porcellus_r126|DS563061.1:406523-415249+
Cavia_porcellus_r126|DS563061.1:406523-415249+|Cavia_porcellus_r126|DS563061.1:406523-415249+|Gamma_4	Cavia_porcellus	DS563061.1:408152-409265(+)	408152	409265	+	SSF47943	Retrovirus capsid protein, N-terminal core domain	1.57e-50	408350	408728	Capsid N Terminal	Gamma_3	Cavia_porcellus_r126|DS563061.1:406523-415249+
Cavia_porcellus_r128|DS563072.1:436415-444902+|Cavia_porcellus_r128|DS563072.1:436415-444902+|Gamma_4	Cavia_porcellus	DS563072.1:441203-442544(+)	441203	442544	+	SSF53098	Ribonuclease H-like	3.95e-05	441206	441386	Ribonuclease H	Gamma_3	Cavia_porcellus_r128|DS563072.1:436415-444902+
Cavia_porcellus_r128|DS563072.1:436415-444902+|Cavia_porcellus_r128|DS563072.1:436415-444902+|Gamma_4	Cavia_porcellus	DS563072.1:441203-442544(+)	441203	442544	+	SSF53098	Ribonuclease H-like	1.77e-42	441665	442154	Ribonuclease H	Gamma_3	Cavia_porcellus_r128|DS563072.1:436415-444902+
Cavia_porcellus_r128|DS563072.1:436415-444902+|Cavia_porcellus_r128|DS563072.1:436415-444902+|Gamma_4	Cavia_porcellus	DS563072.1:443215-444145(+)	443215	444145	+	SSF58069	Virus ectodomain	3.1699999999999998e-28	443833	444133	Ectodomain	Gamma_3	Cavia_porcellus_r128|DS563072.1:436415-444902+
Cavia_porcellus_r139|DS563162.1:25979-34455+|Cavia_porcellus_r139|DS563162.1:25979-34455+|Gamma_4	Cavia_porcellus	DS563162.1:27253-28603(+)	27253	28603	+	SSF57756	Retrovirus zinc finger-like domains	7.53e-08	28405	28531	Zinc Finger	Gamma_3	Cavia_porcellus_r139|DS563162.1:25979-34455+
Cavia_porcellus_r139|DS563162.1:25979-34455+|Cavia_porcellus_r139|DS563162.1:25979-34455+|Gamma_4	Cavia_porcellus	DS563162.1:27253-28603(+)	27253	28603	+	SSF47943	Retrovirus capsid protein, N-terminal core domain	1.57e-50	27688	28066	Capsid N Terminal	Gamma_3	Cavia_porcellus_r139|DS563162.1:25979-34455+
Cavia_porcellus_r172|DS565008.1:35-6786+|Cavia_porcellus_r172|DS565008.1:35-6786+|Gamma_4	Cavia_porcellus	DS565008.1:35-1367(+)	35	1367	+	SSF47943	Retrovirus capsid protein, N-terminal core domain	5.49e-51	566	944	Capsid N Terminal	Gamma_3	Cavia_porcellus_r172|DS565008.1:35-6786+
Cavia_porcellus_r172|DS565008.1:35-6786+|Cavia_porcellus_r172|DS565008.1:35-6786+|Gamma_4	Cavia_porcellus	DS565008.1:35-1367(+)	35	1367	+	SSF47836	Retroviral matrix proteins	2.12e-07	41	158	Matrix	Gamma_3	Cavia_porcellus_r172|DS565008.1:35-6786+
Cavia_porcellus_r160|DS563437.1:53600-67434+|Cavia_porcellus_r160|DS563437.1:53600-67434+|Gamma_4	Cavia_porcellus	DS563437.1:60240-63750(+)	60240	63750	+	SSF53098	Ribonuclease H-like	4.3e-42	62871	63360	Ribonuclease H	Gamma_3	Cavia_porcellus_r160|DS563437.1:53600-67434+
Cavia_porcellus_r160|DS563437.1:53600-67434+|Cavia_porcellus_r160|DS563437.1:53600-67434+|Gamma_4	Cavia_porcellus	DS563437.1:60240-63750(+)	60240	63750	+	SSF53098	Ribonuclease H-like	2.4e-23	62166	62595	Ribonuclease H	Gamma_3	Cavia_porcellus_r160|DS563437.1:53600-67434+
Cavia_porcellus_r160|DS563437.1:53600-67434+|Cavia_porcellus_r160|DS563437.1:53600-67434+|Gamma_4	Cavia_porcellus	DS563437.1:60240-63750(+)	60240	63750	+	SSF50630	Acid proteases	3.15e-16	60279	60678	Acid Protease	Gamma_3	Cavia_porcellus_r160|DS563437.1:53600-67434+
Cavia_porcellus_r160|DS563437.1:53600-67434+|Cavia_porcellus_r160|DS563437.1:53600-67434+|Gamma_4	Cavia_porcellus	DS563437.1:60240-63750(+)	60240	63750	+	SSF56672	DNA/RNA polymerases	1.56e-133	60681	62010	Polymerase	Gamma_3	Cavia_porcellus_r160|DS563437.1:53600-67434+
Cavia_porcellus_r162|DS563517.1:14912-29180+|Cavia_porcellus_r162|DS563517.1:14912-29180+|Gamma_4	Cavia_porcellus	DS563517.1:21443-22937(+)	21443	22937	+	SSF53098	Ribonuclease H-like	6.96e-20	21455	21782	Ribonuclease H	Gamma_3	Cavia_porcellus_r162|DS563517.1:14912-29180+
Cavia_porcellus_r162|DS563517.1:14912-29180+|Cavia_porcellus_r162|DS563517.1:14912-29180+|Gamma_4	Cavia_porcellus	DS563517.1:21443-22937(+)	21443	22937	+	SSF53098	Ribonuclease H-like	3.41e-43	22058	22547	Ribonuclease H	Gamma_3	Cavia_porcellus_r162|DS563517.1:14912-29180+
Cavia_porcellus_r139|DS563162.1:25979-34455+|Cavia_porcellus_r139|DS563162.1:25979-34455+|Gamma_4	Cavia_porcellus	DS563162.1:28606-30538(+)	28606	30538	+	SSF50630	Acid proteases	4.22e-17	28645	29032	Acid Protease	Gamma_3	Cavia_porcellus_r139|DS563162.1:25979-34455+
Cavia_porcellus_r139|DS563162.1:25979-34455+|Cavia_porcellus_r139|DS563162.1:25979-34455+|Gamma_4	Cavia_porcellus	DS563162.1:28606-30538(+)	28606	30538	+	SSF56672	DNA/RNA polymerases	1.22e-125	29047	30325	Polymerase	Gamma_3	Cavia_porcellus_r139|DS563162.1:25979-34455+
Cavia_porcellus_r118|DS563009.1:2034307-2042685+|Cavia_porcellus_r118|DS563009.1:2034307-2042685+|Gamma_4	Cavia_porcellus	DS563009.1:2040344-2042156(+)	2040344	2042156	+	SSF58069	Virus ectodomain	1.61e-25	2041628	2041934	Ectodomain	Gamma_3	Cavia_porcellus_r118|DS563009.1:2034307-2042685+
Cavia_porcellus_r118|DS563009.1:2034307-2042685+|Cavia_porcellus_r118|DS563009.1:2034307-2042685+|Gamma_4	Cavia_porcellus	DS563009.1:2040344-2042156(+)	2040344	2042156	+	SSF49830	ENV polyprotein, receptor-binding domain	1.15e-19	2040566	2040977	Env Receptor Binding	Gamma_3	Cavia_porcellus_r118|DS563009.1:2034307-2042685+
Cavia_porcellus_r166|DS563826.1:14892-31392+|Cavia_porcellus_r166|DS563826.1:14892-31392+|Gamma_4	Cavia_porcellus	DS563826.1:19891-21520(+)	19891	21520	+	SSF47836	Retroviral matrix proteins	1.24e-39	19900	20206	Matrix	Gamma_3	Cavia_porcellus_r166|DS563826.1:14892-31392+
Cavia_porcellus_r166|DS563826.1:14892-31392+|Cavia_porcellus_r166|DS563826.1:14892-31392+|Gamma_4	Cavia_porcellus	DS563826.1:19891-21520(+)	19891	21520	+	SSF47943	Retrovirus capsid protein, N-terminal core domain	1.1e-50	20614	20992	Capsid N Terminal	Gamma_3	Cavia_porcellus_r166|DS563826.1:14892-31392+
Cavia_porcellus_r166|DS563826.1:14892-31392+|Cavia_porcellus_r166|DS563826.1:14892-31392+|Gamma_4	Cavia_porcellus	DS563826.1:19891-21520(+)	19891	21520	+	SSF57756	Retrovirus zinc finger-like domains	2.51e-08	21331	21463	Zinc Finger	Gamma_3	Cavia_porcellus_r166|DS563826.1:14892-31392+
Cavia_porcellus_r20|DS562860.1:26369409-26379356+|Cavia_porcellus_r20|DS562860.1:26369409-26379356+|Gamma_1	Cavia_porcellus	DS562860.1:26371058-26372582(+)	26371058	26372582	+	SSF47836	Retroviral matrix proteins	4.53e-22	26371139	26371418	Matrix	Gamma_1	Cavia_porcellus_r20|DS562860.1:26369409-26379356+
Cavia_porcellus_r20|DS562860.1:26369409-26379356+|Cavia_porcellus_r20|DS562860.1:26369409-26379356+|Gamma_1	Cavia_porcellus	DS562860.1:26371058-26372582(+)	26371058	26372582	+	SSF57756	Retrovirus zinc finger-like domains	5.76e-10	26372444	26372552	Zinc Finger	Gamma_1	Cavia_porcellus_r20|DS562860.1:26369409-26379356+
Cavia_porcellus_r20|DS562860.1:26369409-26379356+|Cavia_porcellus_r20|DS562860.1:26369409-26379356+|Gamma_1	Cavia_porcellus	DS562860.1:26371058-26372582(+)	26371058	26372582	+	SSF47943	Retrovirus capsid protein, N-terminal core domain	7.53e-40	26371703	26372087	Capsid N Terminal	Gamma_1	Cavia_porcellus_r20|DS562860.1:26369409-26379356+
Cavia_porcellus_r20|DS562860.1:26369409-26379356+|Cavia_porcellus_r20|DS562860.1:26369409-26379356+|Gamma_1	Cavia_porcellus	DS562860.1:26376224-26378216(+)	26376224	26378216	+	SSF49830	ENV polyprotein, receptor-binding domain	4.32e-12	26376377	26376833	Env Receptor Binding	Gamma_1	Cavia_porcellus_r20|DS562860.1:26369409-26379356+
Cavia_porcellus_r20|DS562860.1:26369409-26379356+|Cavia_porcellus_r20|DS562860.1:26369409-26379356+|Gamma_1	Cavia_porcellus	DS562860.1:26376224-26378216(+)	26376224	26378216	+	SSF58069	Virus ectodomain	1.39e-25	26377757	26377985	Ectodomain	Gamma_1	Cavia_porcellus_r20|DS562860.1:26369409-26379356+
Cavia_porcellus_r44|DS562869.1:42707889-42716238+|Cavia_porcellus_r44|DS562869.1:42707889-42716238+|Beta_Gamma	Cavia_porcellus	DS562869.1:42708486-42710799(+)	42708486	42710799	+	SSF57756	Retrovirus zinc finger-like domains	2.09e-07	42710433	42710520	Zinc Finger	Beta_Gamma	Cavia_porcellus_r44|DS562869.1:42707889-42716238+
Cavia_porcellus_r44|DS562869.1:42707889-42716238+|Cavia_porcellus_r44|DS562869.1:42707889-42716238+|Beta_Gamma	Cavia_porcellus	DS562869.1:42708486-42710799(+)	42708486	42710799	+	SSF47353	Retrovirus capsid dimerization domain-like	2.7500000000000006e-21	42710154	42710391	Capsid Dimerisation	Beta_Gamma	Cavia_porcellus_r44|DS562869.1:42707889-42716238+
Cavia_porcellus_r44|DS562869.1:42707889-42716238+|Cavia_porcellus_r44|DS562869.1:42707889-42716238+|Beta_Gamma	Cavia_porcellus	DS562869.1:42708486-42710799(+)	42708486	42710799	+	SSF57756	Retrovirus zinc finger-like domains	8.07e-12	42710550	42710640	Zinc Finger	Beta_Gamma	Cavia_porcellus_r44|DS562869.1:42707889-42716238+
Cavia_porcellus_r44|DS562869.1:42707889-42716238+|Cavia_porcellus_r44|DS562869.1:42707889-42716238+|Beta_Gamma	Cavia_porcellus	DS562869.1:42708486-42710799(+)	42708486	42710799	+	SSF47943	Retrovirus capsid protein, N-terminal core domain	6.040000000000001e-35	42709758	42710139	Capsid N Terminal	Beta_Gamma	Cavia_porcellus_r44|DS562869.1:42707889-42716238+
Cavia_porcellus_r44|DS562869.1:42707889-42716238+|Cavia_porcellus_r44|DS562869.1:42707889-42716238+|Beta_Gamma	Cavia_porcellus	DS562869.1:42708486-42710799(+)	42708486	42710799	+	SSF47836	Retroviral matrix proteins	9.889999999999999e-28	42708507	42708777	Matrix	Beta_Gamma	Cavia_porcellus_r44|DS562869.1:42707889-42716238+
Cavia_porcellus_r41|DS562868.1:13958958-13968902+|Cavia_porcellus_r41|DS562868.1:13958958-13968902+|Gamma_1	Cavia_porcellus	DS562868.1:13965770-13967762(+)	13965770	13967762	+	SSF58069	Virus ectodomain	1.17e-25	13967303	13967531	Ectodomain	Gamma_1	Cavia_porcellus_r41|DS562868.1:13958958-13968902+
Cavia_porcellus_r41|DS562868.1:13958958-13968902+|Cavia_porcellus_r41|DS562868.1:13958958-13968902+|Gamma_1	Cavia_porcellus	DS562868.1:13965770-13967762(+)	13965770	13967762	+	SSF49830	ENV polyprotein, receptor-binding domain	1.96e-11	13965923	13966379	Env Receptor Binding	Gamma_1	Cavia_porcellus_r41|DS562868.1:13958958-13968902+
Cavia_porcellus_r137|DS563146.1:181971-190658+|Cavia_porcellus_r137|DS563146.1:181971-190658+|Beta_Gamma	Cavia_porcellus	DS563146.1:189029-189941(+)	189029	189941	+	SSF58069	Virus ectodomain	3.22e-28	189479	189779	Ectodomain	Beta_Gamma	Cavia_porcellus_r137|DS563146.1:181971-190658+
Cavia_porcellus_r109|DS562975.1:1407765-1416492+|Cavia_porcellus_r109|DS562975.1:1407765-1416492+|Beta_Gamma	Cavia_porcellus	DS562975.1:1411388-1414013(+)	1411388	1414013	+	SSF50122	DNA-binding domain of retroviral integrase	5.23e-17	1413824	1413971	Integrase Binding	Beta_Gamma	Cavia_porcellus_r109|DS562975.1:1407765-1416492+
Cavia_porcellus_r109|DS562975.1:1407765-1416492+|Cavia_porcellus_r109|DS562975.1:1407765-1416492+|Beta_Gamma	Cavia_porcellus	DS562975.1:1411388-1414013(+)	1411388	1414013	+	SSF53098	Ribonuclease H-like	1.9e-42	1413353	1413815	Ribonuclease H	Beta_Gamma	Cavia_porcellus_r109|DS562975.1:1407765-1416492+
Cavia_porcellus_r109|DS562975.1:1407765-1416492+|Cavia_porcellus_r109|DS562975.1:1407765-1416492+|Beta_Gamma	Cavia_porcellus	DS562975.1:1411388-1414013(+)	1411388	1414013	+	SSF46919	N-terminal Zn binding domain of HIV integrase	4.71e-14	1413173	1413329	N Terminal Zn Binding	Beta_Gamma	Cavia_porcellus_r109|DS562975.1:1407765-1416492+
Cavia_porcellus_r109|DS562975.1:1407765-1416492+|Cavia_porcellus_r109|DS562975.1:1407765-1416492+|Beta_Gamma	Cavia_porcellus	DS562975.1:1411388-1414013(+)	1411388	1414013	+	SSF56672	DNA/RNA polymerases	6.12e-101	1411448	1412948	Polymerase	Beta_Gamma	Cavia_porcellus_r109|DS562975.1:1407765-1416492+
Cavia_porcellus_r109|DS562975.1:1407765-1416492+|Cavia_porcellus_r109|DS562975.1:1407765-1416492+|Beta_Gamma	Cavia_porcellus	DS562975.1:1411388-1414013(+)	1411388	1414013	+	SSF53098	Ribonuclease H-like	4.7e-16	1412723	1413137	Ribonuclease H	Beta_Gamma	Cavia_porcellus_r109|DS562975.1:1407765-1416492+
Cavia_porcellus_r29|DS562862.1:49755136-49765083+|Cavia_porcellus_r29|DS562862.1:49755136-49765083+|Gamma_1	Cavia_porcellus	DS562862.1:49759888-49761964(+)	49759888	49761964	+	SSF53098	Ribonuclease H-like	2.78e-27	49760287	49760713	Ribonuclease H	Gamma_1	Cavia_porcellus_r29|DS562862.1:49755136-49765083+
Cavia_porcellus_r29|DS562862.1:49755136-49765083+|Cavia_porcellus_r29|DS562862.1:49755136-49765083+|Gamma_1	Cavia_porcellus	DS562862.1:49759888-49761964(+)	49759888	49761964	+	SSF56672	DNA/RNA polymerases	1.19e-11	49759894	49760125	Polymerase	Gamma_1	Cavia_porcellus_r29|DS562862.1:49755136-49765083+
Cavia_porcellus_r29|DS562862.1:49755136-49765083+|Cavia_porcellus_r29|DS562862.1:49755136-49765083+|Gamma_1	Cavia_porcellus	DS562862.1:49759888-49761964(+)	49759888	49761964	+	SSF53098	Ribonuclease H-like	3.0400000000000004e-37	49761091	49761565	Ribonuclease H	Gamma_1	Cavia_porcellus_r29|DS562862.1:49755136-49765083+
Cavia_porcellus_r137|DS563146.1:181971-190658+|Cavia_porcellus_r137|DS563146.1:181971-190658+|Beta_Gamma	Cavia_porcellus	DS563146.1:184172-184829(+)	184172	184829	+	SSF57756	Retrovirus zinc finger-like domains	1.94e-08	184433	184523	Zinc Finger	Beta_Gamma	Cavia_porcellus_r137|DS563146.1:181971-190658+
Cavia_porcellus_r137|DS563146.1:181971-190658+|Cavia_porcellus_r137|DS563146.1:181971-190658+|Beta_Gamma	Cavia_porcellus	DS563146.1:184172-184829(+)	184172	184829	+	SSF57756	Retrovirus zinc finger-like domains	8.55e-11	184550	184640	Zinc Finger	Beta_Gamma	Cavia_porcellus_r137|DS563146.1:181971-190658+
Cavia_porcellus_r137|DS563146.1:181971-190658+|Cavia_porcellus_r137|DS563146.1:181971-190658+|Beta_Gamma	Cavia_porcellus	DS563146.1:184172-184829(+)	184172	184829	+	SSF47353	Retrovirus capsid dimerization domain-like	1.28e-17	184178	184391	Capsid Dimerisation	Beta_Gamma	Cavia_porcellus_r137|DS563146.1:181971-190658+
Cavia_porcellus_r29|DS562862.1:49755136-49765083+|Cavia_porcellus_r29|DS562862.1:49755136-49765083+|Gamma_1	Cavia_porcellus	DS562862.1:49756786-49758310(+)	49756786	49758310	+	SSF57756	Retrovirus zinc finger-like domains	5.76e-10	49758172	49758280	Zinc Finger	Gamma_1	Cavia_porcellus_r29|DS562862.1:49755136-49765083+
Cavia_porcellus_r29|DS562862.1:49755136-49765083+|Cavia_porcellus_r29|DS562862.1:49755136-49765083+|Gamma_1	Cavia_porcellus	DS562862.1:49756786-49758310(+)	49756786	49758310	+	SSF47943	Retrovirus capsid protein, N-terminal core domain	7.53e-40	49757431	49757815	Capsid N Terminal	Gamma_1	Cavia_porcellus_r29|DS562862.1:49755136-49765083+
Cavia_porcellus_r29|DS562862.1:49755136-49765083+|Cavia_porcellus_r29|DS562862.1:49755136-49765083+|Gamma_1	Cavia_porcellus	DS562862.1:49756786-49758310(+)	49756786	49758310	+	SSF47836	Retroviral matrix proteins	5.83e-22	49756867	49757146	Matrix	Gamma_1	Cavia_porcellus_r29|DS562862.1:49755136-49765083+
Cavia_porcellus_r93|DS562925.1:1551672-1558074+|Cavia_porcellus_r93|DS562925.1:1551672-1558074+|Gamma_1	Cavia_porcellus	DS562925.1:1557333-1558074(+)	1557333	1558074	+	SSF58069	Virus ectodomain	2.39e-26	1557540	1557843	Ectodomain	Gamma_1	Cavia_porcellus_r93|DS562925.1:1551672-1558074+
Cavia_porcellus_r137|DS563146.1:181971-190658+|Cavia_porcellus_r137|DS563146.1:181971-190658+|Beta_Gamma	Cavia_porcellus	DS563146.1:186449-188198(+)	186449	188198	+	SSF53098	Ribonuclease H-like	1.67e-16	186908	187325	Ribonuclease H	Beta_Gamma	Cavia_porcellus_r137|DS563146.1:181971-190658+
Cavia_porcellus_r137|DS563146.1:181971-190658+|Cavia_porcellus_r137|DS563146.1:181971-190658+|Beta_Gamma	Cavia_porcellus	DS563146.1:186449-188198(+)	186449	188198	+	SSF56672	DNA/RNA polymerases	2.67e-05	186470	186809	Polymerase	Beta_Gamma	Cavia_porcellus_r137|DS563146.1:181971-190658+
Cavia_porcellus_r137|DS563146.1:181971-190658+|Cavia_porcellus_r137|DS563146.1:181971-190658+|Beta_Gamma	Cavia_porcellus	DS563146.1:186449-188198(+)	186449	188198	+	SSF53098	Ribonuclease H-like	3.67e-42	187538	188000	Ribonuclease H	Beta_Gamma	Cavia_porcellus_r137|DS563146.1:181971-190658+
Cavia_porcellus_r137|DS563146.1:181971-190658+|Cavia_porcellus_r137|DS563146.1:181971-190658+|Beta_Gamma	Cavia_porcellus	DS563146.1:186449-188198(+)	186449	188198	+	SSF46919	N-terminal Zn binding domain of HIV integrase	2.75e-14	187358	187514	N Terminal Zn Binding	Beta_Gamma	Cavia_porcellus_r137|DS563146.1:181971-190658+
Cavia_porcellus_r137|DS563146.1:181971-190658+|Cavia_porcellus_r137|DS563146.1:181971-190658+|Beta_Gamma	Cavia_porcellus	DS563146.1:186449-188198(+)	186449	188198	+	SSF50122	DNA-binding domain of retroviral integrase	3.01e-17	188009	188159	Integrase Binding	Beta_Gamma	Cavia_porcellus_r137|DS563146.1:181971-190658+
Cavia_porcellus_r109|DS562975.1:1407765-1416492+|Cavia_porcellus_r109|DS562975.1:1407765-1416492+|Beta_Gamma	Cavia_porcellus	DS562975.1:1410411-1411158(+)	1410411	1411158	+	SSF51283	dUTPase-like	4.45e-28	1410591	1410981	dUTPase	Beta_Gamma	Cavia_porcellus_r109|DS562975.1:1407765-1416492+
Cavia_porcellus_r109|DS562975.1:1407765-1416492+|Cavia_porcellus_r109|DS562975.1:1407765-1416492+|Beta_Gamma	Cavia_porcellus	DS562975.1:1410411-1411158(+)	1410411	1411158	+	SSF50630	Acid proteases	6.68e-18	1410927	1411152	Acid Protease	Beta_Gamma	Cavia_porcellus_r109|DS562975.1:1407765-1416492+
Cavia_porcellus_r137|DS563146.1:181971-190658+|Cavia_porcellus_r137|DS563146.1:181971-190658+|Beta_Gamma	Cavia_porcellus	DS563146.1:184831-185593(+)	184831	185593	+	SSF51283	dUTPase-like	1.57e-20	184843	185134	dUTPase	Beta_Gamma	Cavia_porcellus_r137|DS563146.1:181971-190658+
Cavia_porcellus_r137|DS563146.1:181971-190658+|Cavia_porcellus_r137|DS563146.1:181971-190658+|Beta_Gamma	Cavia_porcellus	DS563146.1:184831-185593(+)	184831	185593	+	SSF50630	Acid proteases	1.86e-39	185143	185545	Acid Protease	Beta_Gamma	Cavia_porcellus_r137|DS563146.1:181971-190658+
Cavia_porcellus_r93|DS562925.1:1551672-1558074+|Cavia_porcellus_r93|DS562925.1:1551672-1558074+|Gamma_1	Cavia_porcellus	DS562925.1:1553829-1555029(+)	1553829	1555029	+	SSF53098	Ribonuclease H-like	2.53e-26	1554432	1554843	Ribonuclease H	Gamma_1	Cavia_porcellus_r93|DS562925.1:1551672-1558074+
Cavia_porcellus_r93|DS562925.1:1551672-1558074+|Cavia_porcellus_r93|DS562925.1:1551672-1558074+|Gamma_1	Cavia_porcellus	DS562925.1:1553829-1555029(+)	1553829	1555029	+	SSF56672	DNA/RNA polymerases	4.6e-32	1553856	1554258	Polymerase	Gamma_1	Cavia_porcellus_r93|DS562925.1:1551672-1558074+
Cavia_porcellus_r42|DS562868.1:820227-829045+|Cavia_porcellus_r42|DS562868.1:820227-829045+|Beta_Gamma	Cavia_porcellus	DS562868.1:822388-823174(+)	822388	823174	+	SSF57756	Retrovirus zinc finger-like domains	8.37e-09	822778	822865	Zinc Finger	Beta_Gamma	Cavia_porcellus_r42|DS562868.1:820227-829045+
Cavia_porcellus_r42|DS562868.1:820227-829045+|Cavia_porcellus_r42|DS562868.1:820227-829045+|Beta_Gamma	Cavia_porcellus	DS562868.1:822388-823174(+)	822388	823174	+	SSF57756	Retrovirus zinc finger-like domains	1.74e-11	822895	822985	Zinc Finger	Beta_Gamma	Cavia_porcellus_r42|DS562868.1:820227-829045+
Cavia_porcellus_r42|DS562868.1:820227-829045+|Cavia_porcellus_r42|DS562868.1:820227-829045+|Beta_Gamma	Cavia_porcellus	DS562868.1:822388-823174(+)	822388	823174	+	SSF47353	Retrovirus capsid dimerization domain-like	1.61e-20	822499	822736	Capsid Dimerisation	Beta_Gamma	Cavia_porcellus_r42|DS562868.1:820227-829045+
Cavia_porcellus_r20|DS562860.1:26369409-26379356+|Cavia_porcellus_r20|DS562860.1:26369409-26379356+|Gamma_1	Cavia_porcellus	DS562860.1:26372585-26376101(+)	26372585	26376101	+	SSF53098	Ribonuclease H-like	6.2e-27	26374559	26374985	Ribonuclease H	Gamma_1	Cavia_porcellus_r20|DS562860.1:26369409-26379356+
Cavia_porcellus_r20|DS562860.1:26369409-26379356+|Cavia_porcellus_r20|DS562860.1:26369409-26379356+|Gamma_1	Cavia_porcellus	DS562860.1:26372585-26376101(+)	26372585	26376101	+	SSF53098	Ribonuclease H-like	6.96e-37	26375363	26375837	Ribonuclease H	Gamma_1	Cavia_porcellus_r20|DS562860.1:26369409-26379356+
Cavia_porcellus_r20|DS562860.1:26369409-26379356+|Cavia_porcellus_r20|DS562860.1:26369409-26379356+|Gamma_1	Cavia_porcellus	DS562860.1:26372585-26376101(+)	26372585	26376101	+	SSF56672	DNA/RNA polymerases	2.33e-136	26373065	26374397	Polymerase	Gamma_1	Cavia_porcellus_r20|DS562860.1:26369409-26379356+
Cavia_porcellus_r20|DS562860.1:26369409-26379356+|Cavia_porcellus_r20|DS562860.1:26369409-26379356+|Gamma_1	Cavia_porcellus	DS562860.1:26372585-26376101(+)	26372585	26376101	+	SSF50630	Acid proteases	3.31e-17	26372615	26372936	Acid Protease	Gamma_1	Cavia_porcellus_r20|DS562860.1:26369409-26379356+
Cavia_porcellus_r41|DS562868.1:13958958-13968902+|Cavia_porcellus_r41|DS562868.1:13958958-13968902+|Gamma_1	Cavia_porcellus	DS562868.1:13962133-13965784(+)	13962133	13965784	+	SSF50630	Acid proteases	3.87e-17	13962163	13962484	Acid Protease	Gamma_1	Cavia_porcellus_r41|DS562868.1:13958958-13968902+
Cavia_porcellus_r41|DS562868.1:13958958-13968902+|Cavia_porcellus_r41|DS562868.1:13958958-13968902+|Gamma_1	Cavia_porcellus	DS562868.1:13962133-13965784(+)	13962133	13965784	+	SSF56672	DNA/RNA polymerases	5.11e-135	13962613	13963945	Polymerase	Gamma_1	Cavia_porcellus_r41|DS562868.1:13958958-13968902+
Cavia_porcellus_r41|DS562868.1:13958958-13968902+|Cavia_porcellus_r41|DS562868.1:13958958-13968902+|Gamma_1	Cavia_porcellus	DS562868.1:13962133-13965784(+)	13962133	13965784	+	SSF53098	Ribonuclease H-like	1.39e-26	13964107	13964530	Ribonuclease H	Gamma_1	Cavia_porcellus_r41|DS562868.1:13958958-13968902+
Cavia_porcellus_r41|DS562868.1:13958958-13968902+|Cavia_porcellus_r41|DS562868.1:13958958-13968902+|Gamma_1	Cavia_porcellus	DS562868.1:13962133-13965784(+)	13962133	13965784	+	SSF53098	Ribonuclease H-like	2.66e-36	13964911	13965385	Ribonuclease H	Gamma_1	Cavia_porcellus_r41|DS562868.1:13958958-13968902+
Cavia_porcellus_r39|DS562867.1:28237564-28246156+|Cavia_porcellus_r39|DS562867.1:28237564-28246156+|Gamma_1	Cavia_porcellus	DS562867.1:28244590-28245511(+)	28244590	28245511	+	SSF58069	Virus ectodomain	7.78e-24	28245001	28245280	Ectodomain	Gamma_1	Cavia_porcellus_r39|DS562867.1:28237564-28246156+
Cavia_porcellus_r109|DS562975.1:1407765-1416492+|Cavia_porcellus_r109|DS562975.1:1407765-1416492+|Beta_Gamma	Cavia_porcellus	DS562975.1:1414029-1415895(+)	1414029	1415895	+	SSF58069	Virus ectodomain	5.23e-27	1415292	1415595	Ectodomain	Beta_Gamma	Cavia_porcellus_r109|DS562975.1:1407765-1416492+
Cavia_porcellus_r109|DS562975.1:1407765-1416492+|Cavia_porcellus_r109|DS562975.1:1407765-1416492+|Beta_Gamma	Cavia_porcellus	DS562975.1:1414029-1415895(+)	1414029	1415895	+	SSF49830	ENV polyprotein, receptor-binding domain	1.96e-22	1414209	1414626	Env Receptor Binding	Beta_Gamma	Cavia_porcellus_r109|DS562975.1:1407765-1416492+
Cavia_porcellus_r44|DS562869.1:42707889-42716238+|Cavia_porcellus_r44|DS562869.1:42707889-42716238+|Beta_Gamma	Cavia_porcellus	DS562869.1:42711796-42713698(+)	42711796	42713698	+	SSF53098	Ribonuclease H-like	6.45e-42	42713038	42713500	Ribonuclease H	Beta_Gamma	Cavia_porcellus_r44|DS562869.1:42707889-42716238+
Cavia_porcellus_r44|DS562869.1:42707889-42716238+|Cavia_porcellus_r44|DS562869.1:42707889-42716238+|Beta_Gamma	Cavia_porcellus	DS562869.1:42711796-42713698(+)	42711796	42713698	+	SSF53098	Ribonuclease H-like	1.39e-16	42712408	42712825	Ribonuclease H	Beta_Gamma	Cavia_porcellus_r44|DS562869.1:42707889-42716238+
Cavia_porcellus_r44|DS562869.1:42707889-42716238+|Cavia_porcellus_r44|DS562869.1:42707889-42716238+|Beta_Gamma	Cavia_porcellus	DS562869.1:42711796-42713698(+)	42711796	42713698	+	SSF50122	DNA-binding domain of retroviral integrase	3.4e-17	42713509	42713659	Integrase Binding	Beta_Gamma	Cavia_porcellus_r44|DS562869.1:42707889-42716238+
Cavia_porcellus_r44|DS562869.1:42707889-42716238+|Cavia_porcellus_r44|DS562869.1:42707889-42716238+|Beta_Gamma	Cavia_porcellus	DS562869.1:42711796-42713698(+)	42711796	42713698	+	SSF46919	N-terminal Zn binding domain of HIV integrase	3.14e-14	42712858	42713014	N Terminal Zn Binding	Beta_Gamma	Cavia_porcellus_r44|DS562869.1:42707889-42716238+
Cavia_porcellus_r44|DS562869.1:42707889-42716238+|Cavia_porcellus_r44|DS562869.1:42707889-42716238+|Beta_Gamma	Cavia_porcellus	DS562869.1:42711796-42713698(+)	42711796	42713698	+	SSF56672	DNA/RNA polymerases	1.38e-17	42711823	42712630	Polymerase	Beta_Gamma	Cavia_porcellus_r44|DS562869.1:42707889-42716238+
Cavia_porcellus_r44|DS562869.1:42707889-42716238+|Cavia_porcellus_r44|DS562869.1:42707889-42716238+|Beta_Gamma	Cavia_porcellus	DS562869.1:42710801-42711563(+)	42710801	42711563	+	SSF50630	Acid proteases	8.8e-41	42711113	42711515	Acid Protease	Beta_Gamma	Cavia_porcellus_r44|DS562869.1:42707889-42716238+
Cavia_porcellus_r44|DS562869.1:42707889-42716238+|Cavia_porcellus_r44|DS562869.1:42707889-42716238+|Beta_Gamma	Cavia_porcellus	DS562869.1:42710801-42711563(+)	42710801	42711563	+	SSF51283	dUTPase-like	1.57e-20	42710813	42711068	dUTPase	Beta_Gamma	Cavia_porcellus_r44|DS562869.1:42707889-42716238+
Cavia_porcellus_r41|DS562868.1:13958958-13968902+|Cavia_porcellus_r41|DS562868.1:13958958-13968902+|Gamma_1	Cavia_porcellus	DS562868.1:13960594-13962130(+)	13960594	13962130	+	SSF47836	Retroviral matrix proteins	4.41e-22	13960687	13960969	Matrix	Gamma_1	Cavia_porcellus_r41|DS562868.1:13958958-13968902+
Cavia_porcellus_r41|DS562868.1:13958958-13968902+|Cavia_porcellus_r41|DS562868.1:13958958-13968902+|Gamma_1	Cavia_porcellus	DS562868.1:13960594-13962130(+)	13960594	13962130	+	SSF57756	Retrovirus zinc finger-like domains	5.49e-10	13961989	13962100	Zinc Finger	Gamma_1	Cavia_porcellus_r41|DS562868.1:13958958-13968902+
Cavia_porcellus_r41|DS562868.1:13958958-13968902+|Cavia_porcellus_r41|DS562868.1:13958958-13968902+|Gamma_1	Cavia_porcellus	DS562868.1:13960594-13962130(+)	13960594	13962130	+	SSF47943	Retrovirus capsid protein, N-terminal core domain	4.63e-39	13961251	13961632	Capsid N Terminal	Gamma_1	Cavia_porcellus_r41|DS562868.1:13958958-13968902+
Cavia_porcellus_r39|DS562867.1:28237564-28246156+|Cavia_porcellus_r39|DS562867.1:28237564-28246156+|Gamma_1	Cavia_porcellus	DS562867.1:28240739-28241813(+)	28240739	28241813	+	SSF56672	DNA/RNA polymerases	4.45e-109	28240742	28241810	Polymerase	Gamma_1	Cavia_porcellus_r39|DS562867.1:28237564-28246156+
Cavia_porcellus_r29|DS562862.1:49755136-49765083+|Cavia_porcellus_r29|DS562862.1:49755136-49765083+|Gamma_1	Cavia_porcellus	DS562862.1:49761950-49763963(+)	49761950	49763963	+	SSF49830	ENV polyprotein, receptor-binding domain	3.4e-12	49762103	49762553	Env Receptor Binding	Gamma_1	Cavia_porcellus_r29|DS562862.1:49755136-49765083+
Cavia_porcellus_r29|DS562862.1:49755136-49765083+|Cavia_porcellus_r29|DS562862.1:49755136-49765083+|Gamma_1	Cavia_porcellus	DS562862.1:49761950-49763963(+)	49761950	49763963	+	SSF58069	Virus ectodomain	1.17e-25	49763483	49763711	Ectodomain	Gamma_1	Cavia_porcellus_r29|DS562862.1:49755136-49765083+
Cavia_porcellus_r109|DS562975.1:1407765-1416492+|Cavia_porcellus_r109|DS562975.1:1407765-1416492+|Beta_Gamma	Cavia_porcellus	DS562975.1:1408297-1410646(+)	1408297	1410646	+	SSF57756	Retrovirus zinc finger-like domains	8.22e-12	1410367	1410457	Zinc Finger	Beta_Gamma	Cavia_porcellus_r109|DS562975.1:1407765-1416492+
Cavia_porcellus_r109|DS562975.1:1407765-1416492+|Cavia_porcellus_r109|DS562975.1:1407765-1416492+|Beta_Gamma	Cavia_porcellus	DS562975.1:1408297-1410646(+)	1408297	1410646	+	SSF57756	Retrovirus zinc finger-like domains	1.15e-07	1410250	1410337	Zinc Finger	Beta_Gamma	Cavia_porcellus_r109|DS562975.1:1407765-1416492+
Cavia_porcellus_r109|DS562975.1:1407765-1416492+|Cavia_porcellus_r109|DS562975.1:1407765-1416492+|Beta_Gamma	Cavia_porcellus	DS562975.1:1408297-1410646(+)	1408297	1410646	+	SSF47943	Retrovirus capsid protein, N-terminal core domain	6.67e-36	1409578	1409956	Capsid N Terminal	Beta_Gamma	Cavia_porcellus_r109|DS562975.1:1407765-1416492+
Cavia_porcellus_r109|DS562975.1:1407765-1416492+|Cavia_porcellus_r109|DS562975.1:1407765-1416492+|Beta_Gamma	Cavia_porcellus	DS562975.1:1408297-1410646(+)	1408297	1410646	+	SSF47836	Retroviral matrix proteins	4.3600000000000004e-29	1408315	1408588	Matrix	Beta_Gamma	Cavia_porcellus_r109|DS562975.1:1407765-1416492+
Cavia_porcellus_r109|DS562975.1:1407765-1416492+|Cavia_porcellus_r109|DS562975.1:1407765-1416492+|Beta_Gamma	Cavia_porcellus	DS562975.1:1408297-1410646(+)	1408297	1410646	+	SSF47353	Retrovirus capsid dimerization domain-like	2.5600000000000007e-21	1409971	1410208	Capsid Dimerisation	Beta_Gamma	Cavia_porcellus_r109|DS562975.1:1407765-1416492+
Cavia_porcellus_r93|DS562925.1:1551672-1558074+|Cavia_porcellus_r93|DS562925.1:1551672-1558074+|Gamma_1	Cavia_porcellus	DS562925.1:1551672-1552311(+)	1551672	1552311	+	SSF47943	Retrovirus capsid protein, N-terminal core domain	2.9e-10	1551720	1551942	Capsid N Terminal	Gamma_1	Cavia_porcellus_r93|DS562925.1:1551672-1558074+
Cavia_porcellus_r44|DS562869.1:42707889-42716238+|Cavia_porcellus_r44|DS562869.1:42707889-42716238+|Beta_Gamma	Cavia_porcellus	DS562869.1:42713714-42715049(+)	42713714	42715049	+	SSF49830	ENV polyprotein, receptor-binding domain	8.11e-23	42713894	42714308	Env Receptor Binding	Beta_Gamma	Cavia_porcellus_r44|DS562869.1:42707889-42716238+
Cavia_porcellus_r42|DS562868.1:820227-829045+|Cavia_porcellus_r42|DS562868.1:820227-829045+|Beta_Gamma	Cavia_porcellus	DS562868.1:823176-823938(+)	823176	823938	+	SSF51283	dUTPase-like	2.36e-20	823188	823509	dUTPase	Beta_Gamma	Cavia_porcellus_r42|DS562868.1:820227-829045+
Cavia_porcellus_r42|DS562868.1:820227-829045+|Cavia_porcellus_r42|DS562868.1:820227-829045+|Beta_Gamma	Cavia_porcellus	DS562868.1:823176-823938(+)	823176	823938	+	SSF50630	Acid proteases	2.43e-38	823488	823890	Acid Protease	Beta_Gamma	Cavia_porcellus_r42|DS562868.1:820227-829045+
Cavia_porcellus_r42|DS562868.1:820227-829045+|Cavia_porcellus_r42|DS562868.1:820227-829045+|Beta_Gamma	Cavia_porcellus	DS562868.1:825233-826523(+)	825233	826523	+	SSF53098	Ribonuclease H-like	3.49e-15	825260	825656	Ribonuclease H	Beta_Gamma	Cavia_porcellus_r42|DS562868.1:820227-829045+
Cavia_porcellus_r42|DS562868.1:820227-829045+|Cavia_porcellus_r42|DS562868.1:820227-829045+|Beta_Gamma	Cavia_porcellus	DS562868.1:825233-826523(+)	825233	826523	+	SSF53098	Ribonuclease H-like	1.26e-41	825881	826343	Ribonuclease H	Beta_Gamma	Cavia_porcellus_r42|DS562868.1:820227-829045+
Cavia_porcellus_r42|DS562868.1:820227-829045+|Cavia_porcellus_r42|DS562868.1:820227-829045+|Beta_Gamma	Cavia_porcellus	DS562868.1:825233-826523(+)	825233	826523	+	SSF50122	DNA-binding domain of retroviral integrase	1.44e-15	826352	826496	Integrase Binding	Beta_Gamma	Cavia_porcellus_r42|DS562868.1:820227-829045+
Cavia_porcellus_r42|DS562868.1:820227-829045+|Cavia_porcellus_r42|DS562868.1:820227-829045+|Beta_Gamma	Cavia_porcellus	DS562868.1:825233-826523(+)	825233	826523	+	SSF46919	N-terminal Zn binding domain of HIV integrase	1.11e-13	825701	825857	N Terminal Zn Binding	Beta_Gamma	Cavia_porcellus_r42|DS562868.1:820227-829045+
Cavia_porcellus_r42|DS562868.1:820227-829045+|Cavia_porcellus_r42|DS562868.1:820227-829045+|Beta_Gamma	Cavia_porcellus	DS562868.1:826680-828276(+)	826680	828276	+	SSF49830	ENV polyprotein, receptor-binding domain	7.19e-20	826731	827148	Env Receptor Binding	Beta_Gamma	Cavia_porcellus_r42|DS562868.1:820227-829045+
Cavia_porcellus_r42|DS562868.1:820227-829045+|Cavia_porcellus_r42|DS562868.1:820227-829045+|Beta_Gamma	Cavia_porcellus	DS562868.1:826680-828276(+)	826680	828276	+	SSF58069	Virus ectodomain	1.06e-28	827814	828114	Ectodomain	Beta_Gamma	Cavia_porcellus_r42|DS562868.1:820227-829045+
Cavia_porcellus_r39|DS562867.1:28237564-28246156+|Cavia_porcellus_r39|DS562867.1:28237564-28246156+|Gamma_1	Cavia_porcellus	DS562867.1:28239239-28239881(+)	28239239	28239881	+	SSF47943	Retrovirus capsid protein, N-terminal core domain	3.92e-38	28239263	28239617	Capsid N Terminal	Gamma_1	Cavia_porcellus_r39|DS562867.1:28237564-28246156+
Cavia_aperea_r17|AVPZ01000057.1:844284-852731+|Cavia_aperea_r17|AVPZ01000057.1:844284-852731+|Beta_5	Cavia_aperea	AVPZ01000057.1:847504-850087(+)	847504	850087	+	SSF50122	DNA-binding domain of retroviral integrase	6.8e-15	849916	850066	Integrase Binding	Beta_4	Cavia_aperea_r17|AVPZ01000057.1:844284-852731+
Cavia_aperea_r17|AVPZ01000057.1:844284-852731+|Cavia_aperea_r17|AVPZ01000057.1:844284-852731+|Beta_5	Cavia_aperea	AVPZ01000057.1:847504-850087(+)	847504	850087	+	SSF53098	Ribonuclease H-like	9.61e-39	849454	849904	Ribonuclease H	Beta_4	Cavia_aperea_r17|AVPZ01000057.1:844284-852731+
Cavia_aperea_r17|AVPZ01000057.1:844284-852731+|Cavia_aperea_r17|AVPZ01000057.1:844284-852731+|Beta_5	Cavia_aperea	AVPZ01000057.1:847504-850087(+)	847504	850087	+	SSF53098	Ribonuclease H-like	3.92e-16	848839	849247	Ribonuclease H	Beta_4	Cavia_aperea_r17|AVPZ01000057.1:844284-852731+
Cavia_aperea_r17|AVPZ01000057.1:844284-852731+|Cavia_aperea_r17|AVPZ01000057.1:844284-852731+|Beta_5	Cavia_aperea	AVPZ01000057.1:847504-850087(+)	847504	850087	+	SSF56672	DNA/RNA polymerases	1.56e-107	847561	848803	Polymerase	Beta_4	Cavia_aperea_r17|AVPZ01000057.1:844284-852731+
Cavia_aperea_r17|AVPZ01000057.1:844284-852731+|Cavia_aperea_r17|AVPZ01000057.1:844284-852731+|Beta_5	Cavia_aperea	AVPZ01000057.1:847504-850087(+)	847504	850087	+	SSF46919	N-terminal Zn binding domain of HIV integrase	4.97e-14	849271	849430	N Terminal Zn Binding	Beta_4	Cavia_aperea_r17|AVPZ01000057.1:844284-852731+
Cavia_aperea_r29|AVPZ01000101.1:547073-555721+|Cavia_aperea_r29|AVPZ01000101.1:547073-555721+|Beta_5	Cavia_aperea	AVPZ01000101.1:550465-553048(+)	550465	553048	+	SSF53098	Ribonuclease H-like	7.59e-39	552415	552865	Ribonuclease H	Beta_4	Cavia_aperea_r29|AVPZ01000101.1:547073-555721+
Cavia_aperea_r29|AVPZ01000101.1:547073-555721+|Cavia_aperea_r29|AVPZ01000101.1:547073-555721+|Beta_5	Cavia_aperea	AVPZ01000101.1:550465-553048(+)	550465	553048	+	SSF53098	Ribonuclease H-like	3.04e-15	551800	552208	Ribonuclease H	Beta_4	Cavia_aperea_r29|AVPZ01000101.1:547073-555721+
Cavia_aperea_r29|AVPZ01000101.1:547073-555721+|Cavia_aperea_r29|AVPZ01000101.1:547073-555721+|Beta_5	Cavia_aperea	AVPZ01000101.1:550465-553048(+)	550465	553048	+	SSF56672	DNA/RNA polymerases	2.97e-107	550522	551764	Polymerase	Beta_4	Cavia_aperea_r29|AVPZ01000101.1:547073-555721+
Cavia_aperea_r29|AVPZ01000101.1:547073-555721+|Cavia_aperea_r29|AVPZ01000101.1:547073-555721+|Beta_5	Cavia_aperea	AVPZ01000101.1:550465-553048(+)	550465	553048	+	SSF50122	DNA-binding domain of retroviral integrase	6.8e-15	552877	553027	Integrase Binding	Beta_4	Cavia_aperea_r29|AVPZ01000101.1:547073-555721+
Cavia_aperea_r29|AVPZ01000101.1:547073-555721+|Cavia_aperea_r29|AVPZ01000101.1:547073-555721+|Beta_5	Cavia_aperea	AVPZ01000101.1:550465-553048(+)	550465	553048	+	SSF46919	N-terminal Zn binding domain of HIV integrase	4.97e-14	552232	552391	N Terminal Zn Binding	Beta_4	Cavia_aperea_r29|AVPZ01000101.1:547073-555721+
Cavia_aperea_r23|AVPZ01000086.1:128244-136738+|Cavia_aperea_r23|AVPZ01000086.1:128244-136738+|Beta_5	Cavia_aperea	AVPZ01000086.1:132506-134066(+)	132506	134066	+	SSF46919	N-terminal Zn binding domain of HIV integrase	2.49e-14	133250	133409	N Terminal Zn Binding	Beta_4	Cavia_aperea_r23|AVPZ01000086.1:128244-136738+
Cavia_aperea_r23|AVPZ01000086.1:128244-136738+|Cavia_aperea_r23|AVPZ01000086.1:128244-136738+|Beta_5	Cavia_aperea	AVPZ01000086.1:132506-134066(+)	132506	134066	+	SSF53098	Ribonuclease H-like	2.02e-16	132818	133226	Ribonuclease H	Beta_4	Cavia_aperea_r23|AVPZ01000086.1:128244-136738+
Cavia_aperea_r23|AVPZ01000086.1:128244-136738+|Cavia_aperea_r23|AVPZ01000086.1:128244-136738+|Beta_5	Cavia_aperea	AVPZ01000086.1:132506-134066(+)	132506	134066	+	SSF53098	Ribonuclease H-like	4.05e-39	133433	133883	Ribonuclease H	Beta_4	Cavia_aperea_r23|AVPZ01000086.1:128244-136738+
Cavia_aperea_r23|AVPZ01000086.1:128244-136738+|Cavia_aperea_r23|AVPZ01000086.1:128244-136738+|Beta_5	Cavia_aperea	AVPZ01000086.1:132506-134066(+)	132506	134066	+	SSF50122	DNA-binding domain of retroviral integrase	9.55e-15	133895	134042	Integrase Binding	Beta_4	Cavia_aperea_r23|AVPZ01000086.1:128244-136738+
Cavia_aperea_r47|AVPZ01000200.1:5702645-5709772+|Cavia_aperea_r47|AVPZ01000200.1:5702645-5709772+|Beta_1	Cavia_aperea	AVPZ01000200.1:5702645-5704517(+)	5702645	5704517	+	SSF47353	Retrovirus capsid dimerization domain-like	1.43e-24	5704061	5704286	Capsid Dimerisation	Beta_1	Cavia_aperea_r47|AVPZ01000200.1:5702645-5709772+
Cavia_aperea_r47|AVPZ01000200.1:5702645-5709772+|Cavia_aperea_r47|AVPZ01000200.1:5702645-5709772+|Beta_1	Cavia_aperea	AVPZ01000200.1:5702645-5704517(+)	5702645	5704517	+	SSF47836	Retroviral matrix proteins	2.4700000000000003e-23	5702678	5702951	Matrix	Beta_1	Cavia_aperea_r47|AVPZ01000200.1:5702645-5709772+
Cavia_aperea_r47|AVPZ01000200.1:5702645-5709772+|Cavia_aperea_r47|AVPZ01000200.1:5702645-5709772+|Beta_1	Cavia_aperea	AVPZ01000200.1:5702645-5704517(+)	5702645	5704517	+	SSF47943	Retrovirus capsid protein, N-terminal core domain	1.57e-35	5703539	5704040	Capsid N Terminal	Beta_1	Cavia_aperea_r47|AVPZ01000200.1:5702645-5709772+
Cavia_aperea_r47|AVPZ01000200.1:5702645-5709772+|Cavia_aperea_r47|AVPZ01000200.1:5702645-5709772+|Beta_1	Cavia_aperea	AVPZ01000200.1:5702645-5704517(+)	5702645	5704517	+	SSF57756	Retrovirus zinc finger-like domains	8.55e-07	5704355	5704457	Zinc Finger	Beta_1	Cavia_aperea_r47|AVPZ01000200.1:5702645-5709772+
Cavia_aperea_r40|AVPZ01000134.1:25186909-25195413+|Cavia_aperea_r40|AVPZ01000134.1:25186909-25195413+|Beta_5	Cavia_aperea	AVPZ01000134.1:25187988-25189416(+)	25187988	25189416	+	SSF47943	Retrovirus capsid protein, N-terminal core domain	3.45e-38	25188354	25188765	Capsid N Terminal	Beta_4	Cavia_aperea_r40|AVPZ01000134.1:25186909-25195413+
Cavia_aperea_r40|AVPZ01000134.1:25186909-25195413+|Cavia_aperea_r40|AVPZ01000134.1:25186909-25195413+|Beta_5	Cavia_aperea	AVPZ01000134.1:25187988-25189416(+)	25187988	25189416	+	SSF57756	Retrovirus zinc finger-like domains	5e-09	25189080	25189230	Zinc Finger	Beta_4	Cavia_aperea_r40|AVPZ01000134.1:25186909-25195413+
Cavia_aperea_r40|AVPZ01000134.1:25186909-25195413+|Cavia_aperea_r40|AVPZ01000134.1:25186909-25195413+|Beta_5	Cavia_aperea	AVPZ01000134.1:25187988-25189416(+)	25187988	25189416	+	SSF47353	Retrovirus capsid dimerization domain-like	3.3e-21	25188789	25189020	Capsid Dimerisation	Beta_4	Cavia_aperea_r40|AVPZ01000134.1:25186909-25195413+
Cavia_aperea_r23|AVPZ01000086.1:128244-136738+|Cavia_aperea_r23|AVPZ01000086.1:128244-136738+|Beta_5	Cavia_aperea	AVPZ01000086.1:134037-135906(+)	134037	135906	+	SSF58069	Virus ectodomain	1.95e-25	135378	135609	Ectodomain	Beta_4	Cavia_aperea_r23|AVPZ01000086.1:128244-136738+
Cavia_aperea_r40|AVPZ01000134.1:25186909-25195413+|Cavia_aperea_r40|AVPZ01000134.1:25186909-25195413+|Beta_5	Cavia_aperea	AVPZ01000134.1:25192713-25194582(+)	25192713	25194582	+	SSF58069	Virus ectodomain	2.06e-25	25194054	25194285	Ectodomain	Beta_4	Cavia_aperea_r40|AVPZ01000134.1:25186909-25195413+
Cavia_aperea_r1|AVPZ01000001.1:3648386-3656925+|Cavia_aperea_r1|AVPZ01000001.1:3648386-3656925+|Beta_5	Cavia_aperea	AVPZ01000001.1:3650911-3651676(+)	3650911	3651676	+	SSF51283	dUTPase-like	3.930000000000001e-21	3650920	3651208	dUTPase	Beta_4	Cavia_aperea_r1|AVPZ01000001.1:3648386-3656925+
Cavia_aperea_r1|AVPZ01000001.1:3648386-3656925+|Cavia_aperea_r1|AVPZ01000001.1:3648386-3656925+|Beta_5	Cavia_aperea	AVPZ01000001.1:3650911-3651676(+)	3650911	3651676	+	SSF50630	Acid proteases	1.34e-33	3651232	3651631	Acid Protease	Beta_4	Cavia_aperea_r1|AVPZ01000001.1:3648386-3656925+
Cavia_aperea_r40|AVPZ01000134.1:25186909-25195413+|Cavia_aperea_r40|AVPZ01000134.1:25186909-25195413+|Beta_5	Cavia_aperea	AVPZ01000134.1:25189418-25189877(+)	25189418	25189877	+	SSF51283	dUTPase-like	1.27e-20	25189430	25189715	dUTPase	Beta_4	Cavia_aperea_r40|AVPZ01000134.1:25186909-25195413+
Cavia_aperea_r40|AVPZ01000134.1:25186909-25195413+|Cavia_aperea_r40|AVPZ01000134.1:25186909-25195413+|Beta_5	Cavia_aperea	AVPZ01000134.1:25189418-25189877(+)	25189418	25189877	+	SSF50630	Acid proteases	6.33e-14	25189739	25189862	Acid Protease	Beta_4	Cavia_aperea_r40|AVPZ01000134.1:25186909-25195413+
Cavia_aperea_r17|AVPZ01000057.1:844284-852731+|Cavia_aperea_r17|AVPZ01000057.1:844284-852731+|Beta_5	Cavia_aperea	AVPZ01000057.1:850058-851927(+)	850058	851927	+	SSF58069	Virus ectodomain	2.06e-25	851399	851630	Ectodomain	Beta_4	Cavia_aperea_r17|AVPZ01000057.1:844284-852731+
Cavia_aperea_r109|AVPZ01000855.1:4058357-4066462+|Cavia_aperea_r109|AVPZ01000855.1:4058357-4066462+|Beta_1	Cavia_aperea	AVPZ01000855.1:4063337-4064366(+)	4063337	4064366	+	SSF50122	DNA-binding domain of retroviral integrase	2.09e-18	4064123	4064267	Integrase Binding	Beta_1	Cavia_aperea_r109|AVPZ01000855.1:4058357-4066462+
Cavia_aperea_r109|AVPZ01000855.1:4058357-4066462+|Cavia_aperea_r109|AVPZ01000855.1:4058357-4066462+|Beta_1	Cavia_aperea	AVPZ01000855.1:4063337-4064366(+)	4063337	4064366	+	SSF46919	N-terminal Zn binding domain of HIV integrase	4.05e-15	4063478	4063634	N Terminal Zn Binding	Beta_1	Cavia_aperea_r109|AVPZ01000855.1:4058357-4066462+
Cavia_aperea_r109|AVPZ01000855.1:4058357-4066462+|Cavia_aperea_r109|AVPZ01000855.1:4058357-4066462+|Beta_1	Cavia_aperea	AVPZ01000855.1:4063337-4064366(+)	4063337	4064366	+	SSF53098	Ribonuclease H-like	9.86e-44	4063658	4064105	Ribonuclease H	Beta_1	Cavia_aperea_r109|AVPZ01000855.1:4058357-4066462+
Cavia_aperea_r29|AVPZ01000101.1:547073-555721+|Cavia_aperea_r29|AVPZ01000101.1:547073-555721+|Beta_5	Cavia_aperea	AVPZ01000101.1:548745-549717(+)	548745	549717	+	SSF47353	Retrovirus capsid dimerization domain-like	1.76e-21	549090	549321	Capsid Dimerisation	Beta_4	Cavia_aperea_r29|AVPZ01000101.1:547073-555721+
Cavia_aperea_r29|AVPZ01000101.1:547073-555721+|Cavia_aperea_r29|AVPZ01000101.1:547073-555721+|Beta_5	Cavia_aperea	AVPZ01000101.1:548745-549717(+)	548745	549717	+	SSF47943	Retrovirus capsid protein, N-terminal core domain	2.5900000000000002e-23	548778	549069	Capsid N Terminal	Beta_4	Cavia_aperea_r29|AVPZ01000101.1:547073-555721+
Cavia_aperea_r29|AVPZ01000101.1:547073-555721+|Cavia_aperea_r29|AVPZ01000101.1:547073-555721+|Beta_5	Cavia_aperea	AVPZ01000101.1:548745-549717(+)	548745	549717	+	SSF57756	Retrovirus zinc finger-like domains	6.49e-09	549378	549531	Zinc Finger	Beta_4	Cavia_aperea_r29|AVPZ01000101.1:547073-555721+
Cavia_aperea_r1|AVPZ01000001.1:3648386-3656925+|Cavia_aperea_r1|AVPZ01000001.1:3648386-3656925+|Beta_5	Cavia_aperea	AVPZ01000001.1:3651657-3654240(+)	3651657	3654240	+	SSF53098	Ribonuclease H-like	2.91e-16	3652992	3653400	Ribonuclease H	Beta_4	Cavia_aperea_r1|AVPZ01000001.1:3648386-3656925+
Cavia_aperea_r1|AVPZ01000001.1:3648386-3656925+|Cavia_aperea_r1|AVPZ01000001.1:3648386-3656925+|Beta_5	Cavia_aperea	AVPZ01000001.1:3651657-3654240(+)	3651657	3654240	+	SSF50122	DNA-binding domain of retroviral integrase	6.8e-15	3654069	3654219	Integrase Binding	Beta_4	Cavia_aperea_r1|AVPZ01000001.1:3648386-3656925+
Cavia_aperea_r1|AVPZ01000001.1:3648386-3656925+|Cavia_aperea_r1|AVPZ01000001.1:3648386-3656925+|Beta_5	Cavia_aperea	AVPZ01000001.1:3651657-3654240(+)	3651657	3654240	+	SSF56672	DNA/RNA polymerases	5.12e-107	3651714	3652956	Polymerase	Beta_4	Cavia_aperea_r1|AVPZ01000001.1:3648386-3656925+
Cavia_aperea_r1|AVPZ01000001.1:3648386-3656925+|Cavia_aperea_r1|AVPZ01000001.1:3648386-3656925+|Beta_5	Cavia_aperea	AVPZ01000001.1:3651657-3654240(+)	3651657	3654240	+	SSF46919	N-terminal Zn binding domain of HIV integrase	3.4e-13	3653424	3653583	N Terminal Zn Binding	Beta_4	Cavia_aperea_r1|AVPZ01000001.1:3648386-3656925+
Cavia_aperea_r1|AVPZ01000001.1:3648386-3656925+|Cavia_aperea_r1|AVPZ01000001.1:3648386-3656925+|Beta_5	Cavia_aperea	AVPZ01000001.1:3651657-3654240(+)	3651657	3654240	+	SSF53098	Ribonuclease H-like	1.0499999999999999e-38	3653607	3654057	Ribonuclease H	Beta_4	Cavia_aperea_r1|AVPZ01000001.1:3648386-3656925+
Cavia_aperea_r3|AVPZ01000001.1:8027-16514+|Cavia_aperea_r3|AVPZ01000001.1:8027-16514+|Beta_5	Cavia_aperea	AVPZ01000001.1:11958-13866(+)	11958	13866	+	SSF56672	DNA/RNA polymerases	1.02e-27	11961	12582	Polymerase	Beta_4	Cavia_aperea_r3|AVPZ01000001.1:8027-16514+
Cavia_aperea_r3|AVPZ01000001.1:8027-16514+|Cavia_aperea_r3|AVPZ01000001.1:8027-16514+|Beta_5	Cavia_aperea	AVPZ01000001.1:11958-13866(+)	11958	13866	+	SSF50122	DNA-binding domain of retroviral integrase	4.58e-15	13695	13845	Integrase Binding	Beta_4	Cavia_aperea_r3|AVPZ01000001.1:8027-16514+
Cavia_aperea_r3|AVPZ01000001.1:8027-16514+|Cavia_aperea_r3|AVPZ01000001.1:8027-16514+|Beta_5	Cavia_aperea	AVPZ01000001.1:11958-13866(+)	11958	13866	+	SSF53098	Ribonuclease H-like	2.02e-39	13233	13683	Ribonuclease H	Beta_4	Cavia_aperea_r3|AVPZ01000001.1:8027-16514+
Cavia_aperea_r3|AVPZ01000001.1:8027-16514+|Cavia_aperea_r3|AVPZ01000001.1:8027-16514+|Beta_5	Cavia_aperea	AVPZ01000001.1:11958-13866(+)	11958	13866	+	SSF53098	Ribonuclease H-like	7.71e-17	12618	13026	Ribonuclease H	Beta_4	Cavia_aperea_r3|AVPZ01000001.1:8027-16514+
Cavia_aperea_r3|AVPZ01000001.1:8027-16514+|Cavia_aperea_r3|AVPZ01000001.1:8027-16514+|Beta_5	Cavia_aperea	AVPZ01000001.1:11958-13866(+)	11958	13866	+	SSF46919	N-terminal Zn binding domain of HIV integrase	2.75e-14	13050	13209	N Terminal Zn Binding	Beta_4	Cavia_aperea_r3|AVPZ01000001.1:8027-16514+
Cavia_aperea_r29|AVPZ01000101.1:547073-555721+|Cavia_aperea_r29|AVPZ01000101.1:547073-555721+|Beta_5	Cavia_aperea	AVPZ01000101.1:549719-550484(+)	549719	550484	+	SSF51283	dUTPase-like	5.370000000000001e-21	549731	550016	dUTPase	Beta_4	Cavia_aperea_r29|AVPZ01000101.1:547073-555721+
Cavia_aperea_r29|AVPZ01000101.1:547073-555721+|Cavia_aperea_r29|AVPZ01000101.1:547073-555721+|Beta_5	Cavia_aperea	AVPZ01000101.1:549719-550484(+)	549719	550484	+	SSF50630	Acid proteases	4.570000000000001e-33	550040	550439	Acid Protease	Beta_4	Cavia_aperea_r29|AVPZ01000101.1:547073-555721+
Cavia_aperea_r23|AVPZ01000086.1:128244-136738+|Cavia_aperea_r23|AVPZ01000086.1:128244-136738+|Beta_5	Cavia_aperea	AVPZ01000086.1:129500-130748(+)	129500	130748	+	SSF57756	Retrovirus zinc finger-like domains	7.03e-10	130409	130562	Zinc Finger	Beta_4	Cavia_aperea_r23|AVPZ01000086.1:128244-136738+
Cavia_aperea_r23|AVPZ01000086.1:128244-136738+|Cavia_aperea_r23|AVPZ01000086.1:128244-136738+|Beta_5	Cavia_aperea	AVPZ01000086.1:129500-130748(+)	129500	130748	+	SSF47353	Retrovirus capsid dimerization domain-like	6.78e-21	130121	130352	Capsid Dimerisation	Beta_4	Cavia_aperea_r23|AVPZ01000086.1:128244-136738+
Cavia_aperea_r23|AVPZ01000086.1:128244-136738+|Cavia_aperea_r23|AVPZ01000086.1:128244-136738+|Beta_5	Cavia_aperea	AVPZ01000086.1:129500-130748(+)	129500	130748	+	SSF47943	Retrovirus capsid protein, N-terminal core domain	1.1e-38	129686	130100	Capsid N Terminal	Beta_4	Cavia_aperea_r23|AVPZ01000086.1:128244-136738+
Cavia_aperea_r47|AVPZ01000200.1:5702645-5709772+|Cavia_aperea_r47|AVPZ01000200.1:5702645-5709772+|Beta_1	Cavia_aperea	AVPZ01000200.1:5706253-5707936(+)	5706253	5707936	+	SSF56672	DNA/RNA polymerases	2.08e-16	5706259	5706760	Polymerase	Beta_1	Cavia_aperea_r47|AVPZ01000200.1:5702645-5709772+
Cavia_aperea_r47|AVPZ01000200.1:5702645-5709772+|Cavia_aperea_r47|AVPZ01000200.1:5702645-5709772+|Beta_1	Cavia_aperea	AVPZ01000200.1:5706253-5707936(+)	5706253	5707936	+	SSF53098	Ribonuclease H-like	1.77e-15	5706808	5707216	Ribonuclease H	Beta_1	Cavia_aperea_r47|AVPZ01000200.1:5702645-5709772+
Cavia_aperea_r47|AVPZ01000200.1:5702645-5709772+|Cavia_aperea_r47|AVPZ01000200.1:5702645-5709772+|Beta_1	Cavia_aperea	AVPZ01000200.1:5706253-5707936(+)	5706253	5707936	+	SSF53098	Ribonuclease H-like	1.24e-43	5707411	5707861	Ribonuclease H	Beta_1	Cavia_aperea_r47|AVPZ01000200.1:5702645-5709772+
Cavia_aperea_r47|AVPZ01000200.1:5702645-5709772+|Cavia_aperea_r47|AVPZ01000200.1:5702645-5709772+|Beta_1	Cavia_aperea	AVPZ01000200.1:5706253-5707936(+)	5706253	5707936	+	SSF46919	N-terminal Zn binding domain of HIV integrase	5.36e-14	5707231	5707387	N Terminal Zn Binding	Beta_1	Cavia_aperea_r47|AVPZ01000200.1:5702645-5709772+
Cavia_aperea_r1|AVPZ01000001.1:3648386-3656925+|Cavia_aperea_r1|AVPZ01000001.1:3648386-3656925+|Beta_5	Cavia_aperea	AVPZ01000001.1:3654211-3656080(+)	3654211	3656080	+	SSF58069	Virus ectodomain	2.06e-25	3655552	3655783	Ectodomain	Beta_4	Cavia_aperea_r1|AVPZ01000001.1:3648386-3656925+
Cavia_aperea_r29|AVPZ01000101.1:547073-555721+|Cavia_aperea_r29|AVPZ01000101.1:547073-555721+|Beta_5	Cavia_aperea	AVPZ01000101.1:553019-554888(+)	553019	554888	+	SSF58069	Virus ectodomain	1.7799999999999994e-24	554360	554591	Ectodomain	Beta_4	Cavia_aperea_r29|AVPZ01000101.1:547073-555721+
Cavia_aperea_r17|AVPZ01000057.1:844284-852731+|Cavia_aperea_r17|AVPZ01000057.1:844284-852731+|Beta_5	Cavia_aperea	AVPZ01000057.1:845343-846756(+)	845343	846756	+	SSF57756	Retrovirus zinc finger-like domains	1.72e-09	846417	846570	Zinc Finger	Beta_4	Cavia_aperea_r17|AVPZ01000057.1:844284-852731+
Cavia_aperea_r17|AVPZ01000057.1:844284-852731+|Cavia_aperea_r17|AVPZ01000057.1:844284-852731+|Beta_5	Cavia_aperea	AVPZ01000057.1:845343-846756(+)	845343	846756	+	SSF47353	Retrovirus capsid dimerization domain-like	4.76e-21	846129	846354	Capsid Dimerisation	Beta_4	Cavia_aperea_r17|AVPZ01000057.1:844284-852731+
Cavia_aperea_r17|AVPZ01000057.1:844284-852731+|Cavia_aperea_r17|AVPZ01000057.1:844284-852731+|Beta_5	Cavia_aperea	AVPZ01000057.1:845343-846756(+)	845343	846756	+	SSF47943	Retrovirus capsid protein, N-terminal core domain	2.75e-38	845694	846108	Capsid N Terminal	Beta_4	Cavia_aperea_r17|AVPZ01000057.1:844284-852731+
Cavia_aperea_r3|AVPZ01000001.1:8027-16514+|Cavia_aperea_r3|AVPZ01000001.1:8027-16514+|Beta_5	Cavia_aperea	AVPZ01000001.1:9296-10535(+)	9296	10535	+	SSF57756	Retrovirus zinc finger-like domains	1.42e-09	10196	10349	Zinc Finger	Beta_4	Cavia_aperea_r3|AVPZ01000001.1:8027-16514+
Cavia_aperea_r3|AVPZ01000001.1:8027-16514+|Cavia_aperea_r3|AVPZ01000001.1:8027-16514+|Beta_5	Cavia_aperea	AVPZ01000001.1:9296-10535(+)	9296	10535	+	SSF47943	Retrovirus capsid protein, N-terminal core domain	2.35e-38	9473	9887	Capsid N Terminal	Beta_4	Cavia_aperea_r3|AVPZ01000001.1:8027-16514+
Cavia_aperea_r3|AVPZ01000001.1:8027-16514+|Cavia_aperea_r3|AVPZ01000001.1:8027-16514+|Beta_5	Cavia_aperea	AVPZ01000001.1:9296-10535(+)	9296	10535	+	SSF47353	Retrovirus capsid dimerization domain-like	2.7500000000000006e-21	9908	10139	Capsid Dimerisation	Beta_4	Cavia_aperea_r3|AVPZ01000001.1:8027-16514+
Cavia_aperea_r109|AVPZ01000855.1:4058357-4066462+|Cavia_aperea_r109|AVPZ01000855.1:4058357-4066462+|Beta_1	Cavia_aperea	AVPZ01000855.1:4060984-4061743(+)	4060984	4061743	+	SSF50630	Acid proteases	2.01e-37	4061302	4061722	Acid Protease	Beta_1	Cavia_aperea_r109|AVPZ01000855.1:4058357-4066462+
Cavia_aperea_r109|AVPZ01000855.1:4058357-4066462+|Cavia_aperea_r109|AVPZ01000855.1:4058357-4066462+|Beta_1	Cavia_aperea	AVPZ01000855.1:4060984-4061743(+)	4060984	4061743	+	SSF51283	dUTPase-like	3.93e-25	4060999	4061323	dUTPase	Beta_1	Cavia_aperea_r109|AVPZ01000855.1:4058357-4066462+
Cavia_aperea_r109|AVPZ01000855.1:4058357-4066462+|Cavia_aperea_r109|AVPZ01000855.1:4058357-4066462+|Beta_1	Cavia_aperea	AVPZ01000855.1:4059731-4060982(+)	4059731	4060982	+	SSF57756	Retrovirus zinc finger-like domains	1.92e-06	4060601	4060703	Zinc Finger	Beta_1	Cavia_aperea_r109|AVPZ01000855.1:4058357-4066462+
Cavia_aperea_r109|AVPZ01000855.1:4058357-4066462+|Cavia_aperea_r109|AVPZ01000855.1:4058357-4066462+|Beta_1	Cavia_aperea	AVPZ01000855.1:4059731-4060982(+)	4059731	4060982	+	SSF47943	Retrovirus capsid protein, N-terminal core domain	1.49e-35	4059791	4060286	Capsid N Terminal	Beta_1	Cavia_aperea_r109|AVPZ01000855.1:4058357-4066462+
Cavia_aperea_r109|AVPZ01000855.1:4058357-4066462+|Cavia_aperea_r109|AVPZ01000855.1:4058357-4066462+|Beta_1	Cavia_aperea	AVPZ01000855.1:4059731-4060982(+)	4059731	4060982	+	SSF57756	Retrovirus zinc finger-like domains	6.63e-11	4060748	4060835	Zinc Finger	Beta_1	Cavia_aperea_r109|AVPZ01000855.1:4058357-4066462+
Cavia_aperea_r109|AVPZ01000855.1:4058357-4066462+|Cavia_aperea_r109|AVPZ01000855.1:4058357-4066462+|Beta_1	Cavia_aperea	AVPZ01000855.1:4059731-4060982(+)	4059731	4060982	+	SSF47353	Retrovirus capsid dimerization domain-like	3.11e-25	4060307	4060535	Capsid Dimerisation	Beta_1	Cavia_aperea_r109|AVPZ01000855.1:4058357-4066462+
Cavia_aperea_r23|AVPZ01000086.1:128244-136738+|Cavia_aperea_r23|AVPZ01000086.1:128244-136738+|Beta_5	Cavia_aperea	AVPZ01000086.1:130806-131514(+)	130806	131514	+	SSF51283	dUTPase-like	2.09e-11	130857	131046	dUTPase	Beta_4	Cavia_aperea_r23|AVPZ01000086.1:128244-136738+
Cavia_aperea_r23|AVPZ01000086.1:128244-136738+|Cavia_aperea_r23|AVPZ01000086.1:128244-136738+|Beta_5	Cavia_aperea	AVPZ01000086.1:130806-131514(+)	130806	131514	+	SSF50630	Acid proteases	3.87e-33	131070	131469	Acid Protease	Beta_4	Cavia_aperea_r23|AVPZ01000086.1:128244-136738+
Cavia_aperea_r40|AVPZ01000134.1:25186909-25195413+|Cavia_aperea_r40|AVPZ01000134.1:25186909-25195413+|Beta_5	Cavia_aperea	AVPZ01000134.1:25190164-25192216(+)	25190164	25192216	+	SSF46919	N-terminal Zn binding domain of HIV integrase	3.66e-14	25191931	25192090	N Terminal Zn Binding	Beta_4	Cavia_aperea_r40|AVPZ01000134.1:25186909-25195413+
Cavia_aperea_r40|AVPZ01000134.1:25186909-25195413+|Cavia_aperea_r40|AVPZ01000134.1:25186909-25195413+|Beta_5	Cavia_aperea	AVPZ01000134.1:25190164-25192216(+)	25190164	25192216	+	SSF56672	DNA/RNA polymerases	4.19e-107	25190221	25191463	Polymerase	Beta_4	Cavia_aperea_r40|AVPZ01000134.1:25186909-25195413+
Cavia_aperea_r40|AVPZ01000134.1:25186909-25195413+|Cavia_aperea_r40|AVPZ01000134.1:25186909-25195413+|Beta_5	Cavia_aperea	AVPZ01000134.1:25190164-25192216(+)	25190164	25192216	+	SSF53098	Ribonuclease H-like	2.02e-16	25191499	25191907	Ribonuclease H	Beta_4	Cavia_aperea_r40|AVPZ01000134.1:25186909-25195413+
Cavia_aperea_r17|AVPZ01000057.1:844284-852731+|Cavia_aperea_r17|AVPZ01000057.1:844284-852731+|Beta_5	Cavia_aperea	AVPZ01000057.1:846758-847418(+)	846758	847418	+	SSF51283	dUTPase-like	3.930000000000001e-21	846770	847055	dUTPase	Beta_4	Cavia_aperea_r17|AVPZ01000057.1:844284-852731+
Cavia_aperea_r17|AVPZ01000057.1:844284-852731+|Cavia_aperea_r17|AVPZ01000057.1:844284-852731+|Beta_5	Cavia_aperea	AVPZ01000057.1:846758-847418(+)	846758	847418	+	SSF50630	Acid proteases	4.22e-30	847079	847394	Acid Protease	Beta_4	Cavia_aperea_r17|AVPZ01000057.1:844284-852731+
Cavia_aperea_r47|AVPZ01000200.1:5702645-5709772+|Cavia_aperea_r47|AVPZ01000200.1:5702645-5709772+|Beta_1	Cavia_aperea	AVPZ01000200.1:5704613-5705222(+)	5704613	5705222	+	SSF50630	Acid proteases	3.13e-15	5705018	5705216	Acid Protease	Beta_1	Cavia_aperea_r47|AVPZ01000200.1:5702645-5709772+
Cavia_aperea_r47|AVPZ01000200.1:5702645-5709772+|Cavia_aperea_r47|AVPZ01000200.1:5702645-5709772+|Beta_1	Cavia_aperea	AVPZ01000200.1:5704613-5705222(+)	5704613	5705222	+	SSF51283	dUTPase-like	1.57e-32	5704679	5705075	dUTPase	Beta_1	Cavia_aperea_r47|AVPZ01000200.1:5702645-5709772+
Cavia_aperea_r1|AVPZ01000001.1:3648386-3656925+|Cavia_aperea_r1|AVPZ01000001.1:3648386-3656925+|Beta_5	Cavia_aperea	AVPZ01000001.1:3649661-3650909(+)	3649661	3650909	+	SSF47943	Retrovirus capsid protein, N-terminal core domain	2.35e-38	3649847	3650261	Capsid N Terminal	Beta_4	Cavia_aperea_r1|AVPZ01000001.1:3648386-3656925+
Cavia_aperea_r1|AVPZ01000001.1:3648386-3656925+|Cavia_aperea_r1|AVPZ01000001.1:3648386-3656925+|Beta_5	Cavia_aperea	AVPZ01000001.1:3649661-3650909(+)	3649661	3650909	+	SSF47353	Retrovirus capsid dimerization domain-like	2.7500000000000006e-21	3650282	3650513	Capsid Dimerisation	Beta_4	Cavia_aperea_r1|AVPZ01000001.1:3648386-3656925+
Cavia_aperea_r1|AVPZ01000001.1:3648386-3656925+|Cavia_aperea_r1|AVPZ01000001.1:3648386-3656925+|Beta_5	Cavia_aperea	AVPZ01000001.1:3649661-3650909(+)	3649661	3650909	+	SSF57756	Retrovirus zinc finger-like domains	1.42e-09	3650570	3650723	Zinc Finger	Beta_4	Cavia_aperea_r1|AVPZ01000001.1:3648386-3656925+
Cavia_porcellus_r161|DS563491.1:44034-53976+|Cavia_porcellus_r161|DS563491.1:44034-53976+|Gamma_1	Cavia_porcellus	DS563491.1:47988-49701(+)	47988	49701	+	SSF53098	Ribonuclease H-like	8.090000000000001e-27	49194	49620	Ribonuclease H	Gamma_1	Cavia_porcellus_r161|DS563491.1:44034-53976+
Cavia_porcellus_r161|DS563491.1:44034-53976+|Cavia_porcellus_r161|DS563491.1:44034-53976+|Gamma_1	Cavia_porcellus	DS563491.1:47988-49701(+)	47988	49701	+	SSF56672	DNA/RNA polymerases	7.889999999999999e-106	48000	49032	Polymerase	Gamma_1	Cavia_porcellus_r161|DS563491.1:44034-53976+
Cavia_porcellus_r27|DS562862.1:46034136-46044124+|Cavia_porcellus_r27|DS562862.1:46034136-46044124+|Gamma_4	Cavia_porcellus	DS562862.1:46040342-46041068(+)	46040342	46041068	+	SSF49830	ENV polyprotein, receptor-binding domain	4.84e-15	46040390	46040741	Env Receptor Binding	Gamma_3	Cavia_porcellus_r27|DS562862.1:46034136-46044124+
Cavia_porcellus_r27|DS562862.1:46034136-46044124+|Cavia_porcellus_r27|DS562862.1:46034136-46044124+|Gamma_4	Cavia_porcellus	DS562862.1:46035168-46035777(+)	46035168	46035777	+	SSF47943	Retrovirus capsid protein, N-terminal core domain	6.75e-29	46035567	46035777	Capsid N Terminal	Gamma_3	Cavia_porcellus_r27|DS562862.1:46034136-46044124+
Cavia_porcellus_r66|DS562888.1:3159136-3169082+|Cavia_porcellus_r66|DS562888.1:3159136-3169082+|Gamma_3	Cavia_porcellus	DS562888.1:3165950-3167963(+)	3165950	3167963	+	SSF49830	ENV polyprotein, receptor-binding domain	1.57e-11	3166103	3166550	Env Receptor Binding	Gamma_2	Cavia_porcellus_r66|DS562888.1:3159136-3169082+
Cavia_porcellus_r66|DS562888.1:3159136-3169082+|Cavia_porcellus_r66|DS562888.1:3159136-3169082+|Gamma_3	Cavia_porcellus	DS562888.1:3165950-3167963(+)	3165950	3167963	+	SSF58069	Virus ectodomain	5.45e-25	3167483	3167711	Ectodomain	Gamma_2	Cavia_porcellus_r66|DS562888.1:3159136-3169082+
Cavia_porcellus_r131|DS563097.1:583987-593931+|Cavia_porcellus_r131|DS563097.1:583987-593931+|Gamma_1	Cavia_porcellus	DS563097.1:585622-587158(+)	585622	587158	+	SSF47836	Retroviral matrix proteins	1.53e-22	585715	585994	Matrix	Gamma_1	Cavia_porcellus_r131|DS563097.1:583987-593931+
Cavia_porcellus_r131|DS563097.1:583987-593931+|Cavia_porcellus_r131|DS563097.1:583987-593931+|Gamma_1	Cavia_porcellus	DS563097.1:585622-587158(+)	585622	587158	+	SSF57756	Retrovirus zinc finger-like domains	5.76e-10	587020	587128	Zinc Finger	Gamma_1	Cavia_porcellus_r131|DS563097.1:583987-593931+
Cavia_porcellus_r131|DS563097.1:583987-593931+|Cavia_porcellus_r131|DS563097.1:583987-593931+|Gamma_1	Cavia_porcellus	DS563097.1:585622-587158(+)	585622	587158	+	SSF47943	Retrovirus capsid protein, N-terminal core domain	1.49e-38	586279	586660	Capsid N Terminal	Gamma_1	Cavia_porcellus_r131|DS563097.1:583987-593931+
Cavia_porcellus_r117|DS563009.1:1790641-1800645+|Cavia_porcellus_r117|DS563009.1:1790641-1800645+|Gamma_3	Cavia_porcellus	DS563009.1:1797448-1798738(+)	1797448	1798738	+	SSF49830	ENV polyprotein, receptor-binding domain	1.7e-12	1797598	1798057	Env Receptor Binding	Gamma_2	Cavia_porcellus_r117|DS563009.1:1790641-1800645+
Cavia_porcellus_r7|DS562856.1:36020757-36029167+|Cavia_porcellus_r7|DS562856.1:36020757-36029167+|Gamma_4	Cavia_porcellus	DS562856.1:36023641-36024781(+)	36023641	36024781	+	SSF56672	DNA/RNA polymerases	1.22e-101	36023773	36024718	Polymerase	Gamma_3	Cavia_porcellus_r7|DS562856.1:36020757-36029167+
Cavia_porcellus_r117|DS563009.1:1790641-1800645+|Cavia_porcellus_r117|DS563009.1:1790641-1800645+|Gamma_3	Cavia_porcellus	DS563009.1:1792276-1793812(+)	1792276	1793812	+	SSF47836	Retroviral matrix proteins	1.65e-22	1792369	1792648	Matrix	Gamma_2	Cavia_porcellus_r117|DS563009.1:1790641-1800645+
Cavia_porcellus_r117|DS563009.1:1790641-1800645+|Cavia_porcellus_r117|DS563009.1:1790641-1800645+|Gamma_3	Cavia_porcellus	DS563009.1:1792276-1793812(+)	1792276	1793812	+	SSF47943	Retrovirus capsid protein, N-terminal core domain	3.61e-38	1792933	1793317	Capsid N Terminal	Gamma_2	Cavia_porcellus_r117|DS563009.1:1790641-1800645+
Cavia_porcellus_r117|DS563009.1:1790641-1800645+|Cavia_porcellus_r117|DS563009.1:1790641-1800645+|Gamma_3	Cavia_porcellus	DS563009.1:1792276-1793812(+)	1792276	1793812	+	SSF57756	Retrovirus zinc finger-like domains	1.33e-09	1793674	1793779	Zinc Finger	Gamma_2	Cavia_porcellus_r117|DS563009.1:1790641-1800645+
Cavia_porcellus_r66|DS562888.1:3159136-3169082+|Cavia_porcellus_r66|DS562888.1:3159136-3169082+|Gamma_3	Cavia_porcellus	DS562888.1:3162314-3165356(+)	3162314	3165356	+	SSF50630	Acid proteases	3.1e-17	3162344	3162665	Acid Protease	Gamma_2	Cavia_porcellus_r66|DS562888.1:3159136-3169082+
Cavia_porcellus_r66|DS562888.1:3159136-3169082+|Cavia_porcellus_r66|DS562888.1:3159136-3169082+|Gamma_3	Cavia_porcellus	DS562888.1:3162314-3165356(+)	3162314	3165356	+	SSF56672	DNA/RNA polymerases	2.11e-138	3162794	3164126	Polymerase	Gamma_2	Cavia_porcellus_r66|DS562888.1:3159136-3169082+
Cavia_porcellus_r66|DS562888.1:3159136-3169082+|Cavia_porcellus_r66|DS562888.1:3159136-3169082+|Gamma_3	Cavia_porcellus	DS562888.1:3162314-3165356(+)	3162314	3165356	+	SSF53098	Ribonuclease H-like	1.39e-19	3165080	3165353	Ribonuclease H	Gamma_2	Cavia_porcellus_r66|DS562888.1:3159136-3169082+
Cavia_porcellus_r66|DS562888.1:3159136-3169082+|Cavia_porcellus_r66|DS562888.1:3159136-3169082+|Gamma_3	Cavia_porcellus	DS562888.1:3162314-3165356(+)	3162314	3165356	+	SSF53098	Ribonuclease H-like	5.06e-27	3164288	3164714	Ribonuclease H	Gamma_2	Cavia_porcellus_r66|DS562888.1:3159136-3169082+
Cavia_porcellus_r133|DS563120.1:161930-171872+|Cavia_porcellus_r133|DS563120.1:161930-171872+|Gamma_1	Cavia_porcellus	DS563120.1:169921-170752(+)	169921	170752	+	SSF58069	Virus ectodomain	3.28e-26	170272	170500	Ectodomain	Gamma_1	Cavia_porcellus_r133|DS563120.1:161930-171872+
Cavia_porcellus_r66|DS562888.1:3159136-3169082+|Cavia_porcellus_r66|DS562888.1:3159136-3169082+|Gamma_3	Cavia_porcellus	DS562888.1:3161492-3162311(+)	3161492	3162311	+	SSF57756	Retrovirus zinc finger-like domains	1.82e-10	3162170	3162281	Zinc Finger	Gamma_2	Cavia_porcellus_r66|DS562888.1:3159136-3169082+
Cavia_porcellus_r66|DS562888.1:3159136-3169082+|Cavia_porcellus_r66|DS562888.1:3159136-3169082+|Gamma_3	Cavia_porcellus	DS562888.1:3161492-3162311(+)	3161492	3162311	+	SSF47943	Retrovirus capsid protein, N-terminal core domain	2.2000000000000002e-30	3161495	3161816	Capsid N Terminal	Gamma_2	Cavia_porcellus_r66|DS562888.1:3159136-3169082+
Cavia_porcellus_r146|DS563231.1:151716-161654+|Cavia_porcellus_r146|DS563231.1:151716-161654+|Gamma_1	Cavia_porcellus	DS563231.1:154005-154833(+)	154005	154833	+	SSF47943	Retrovirus capsid protein, N-terminal core domain	1.57e-36	154023	154401	Capsid N Terminal	Gamma_1	Cavia_porcellus_r146|DS563231.1:151716-161654+
Cavia_porcellus_r163|DS563527.1:60672-70567+|Cavia_porcellus_r163|DS563527.1:60672-70567+|Gamma_1	Cavia_porcellus	DS563527.1:68453-69449(+)	68453	69449	+	SSF58069	Virus ectodomain	4.56e-26	68963	69191	Ectodomain	Gamma_1	Cavia_porcellus_r163|DS563527.1:60672-70567+
Cavia_porcellus_r146|DS563231.1:151716-161654+|Cavia_porcellus_r146|DS563231.1:151716-161654+|Gamma_1	Cavia_porcellus	DS563231.1:155668-157129(+)	155668	157129	+	SSF56672	DNA/RNA polymerases	4.110000000000001e-103	155680	156712	Polymerase	Gamma_1	Cavia_porcellus_r146|DS563231.1:151716-161654+
Cavia_porcellus_r146|DS563231.1:151716-161654+|Cavia_porcellus_r146|DS563231.1:151716-161654+|Gamma_1	Cavia_porcellus	DS563231.1:155668-157129(+)	155668	157129	+	SSF53098	Ribonuclease H-like	1.07e-13	156853	157102	Ribonuclease H	Gamma_1	Cavia_porcellus_r146|DS563231.1:151716-161654+
Cavia_porcellus_r7|DS562856.1:36020757-36029167+|Cavia_porcellus_r7|DS562856.1:36020757-36029167+|Gamma_4	Cavia_porcellus	DS562856.1:36027853-36028645(+)	36027853	36028645	+	SSF58069	Virus ectodomain	1.72e-28	36028114	36028411	Ectodomain	Gamma_3	Cavia_porcellus_r7|DS562856.1:36020757-36029167+
Cavia_porcellus_r130|DS563096.1:333928-343855+|Cavia_porcellus_r130|DS563096.1:333928-343855+|Gamma_1	Cavia_porcellus	DS563096.1:337872-338973(+)	337872	338973	+	SSF56672	DNA/RNA polymerases	2.22e-99	337884	338862	Polymerase	Gamma_1	Cavia_porcellus_r130|DS563096.1:333928-343855+
Cavia_porcellus_r161|DS563491.1:44034-53976+|Cavia_porcellus_r161|DS563491.1:44034-53976+|Gamma_1	Cavia_porcellus	DS563491.1:46452-47187(+)	46452	47187	+	SSF57756	Retrovirus zinc finger-like domains	6.07e-10	47079	47181	Zinc Finger	Gamma_1	Cavia_porcellus_r161|DS563491.1:44034-53976+
Cavia_porcellus_r7|DS562856.1:36020757-36029167+|Cavia_porcellus_r7|DS562856.1:36020757-36029167+|Gamma_4	Cavia_porcellus	DS562856.1:36022109-36023291(+)	36022109	36023291	+	SSF47943	Retrovirus capsid protein, N-terminal core domain	1.41e-50	36022415	36022793	Capsid N Terminal	Gamma_3	Cavia_porcellus_r7|DS562856.1:36020757-36029167+
Cavia_porcellus_r7|DS562856.1:36020757-36029167+|Cavia_porcellus_r7|DS562856.1:36020757-36029167+|Gamma_4	Cavia_porcellus	DS562856.1:36022109-36023291(+)	36022109	36023291	+	SSF57756	Retrovirus zinc finger-like domains	2.09e-08	36023132	36023258	Zinc Finger	Gamma_3	Cavia_porcellus_r7|DS562856.1:36020757-36029167+
Cavia_porcellus_r161|DS563491.1:44034-53976+|Cavia_porcellus_r161|DS563491.1:44034-53976+|Gamma_1	Cavia_porcellus	DS563491.1:52025-52862(+)	52025	52862	+	SSF58069	Virus ectodomain	3.3400000000000003e-26	52376	52604	Ectodomain	Gamma_1	Cavia_porcellus_r161|DS563491.1:44034-53976+
Cavia_porcellus_r171|DS564675.1:1-9702+|Cavia_porcellus_r171|DS564675.1:1-9702+|Gamma_1	Cavia_porcellus	DS564675.1:6568-8587(+)	6568	8587	+	SSF58069	Virus ectodomain	7.23e-26	8101	8329	Ectodomain	Gamma_1	Cavia_porcellus_r171|DS564675.1:1-9702+
Cavia_porcellus_r171|DS564675.1:1-9702+|Cavia_porcellus_r171|DS564675.1:1-9702+|Gamma_1	Cavia_porcellus	DS564675.1:6568-8587(+)	6568	8587	+	SSF49830	ENV polyprotein, receptor-binding domain	1.96e-12	6721	7171	Env Receptor Binding	Gamma_1	Cavia_porcellus_r171|DS564675.1:1-9702+
Cavia_porcellus_r27|DS562862.1:46034136-46044124+|Cavia_porcellus_r27|DS562862.1:46034136-46044124+|Gamma_4	Cavia_porcellus	DS562862.1:46037363-46038749(+)	46037363	46038749	+	SSF53098	Ribonuclease H-like	3.79e-14	46038368	46038635	Ribonuclease H	Gamma_3	Cavia_porcellus_r27|DS562862.1:46034136-46044124+
Cavia_porcellus_r27|DS562862.1:46034136-46044124+|Cavia_porcellus_r27|DS562862.1:46034136-46044124+|Gamma_4	Cavia_porcellus	DS562862.1:46037363-46038749(+)	46037363	46038749	+	SSF56672	DNA/RNA polymerases	9.23e-78	46037381	46038245	Polymerase	Gamma_3	Cavia_porcellus_r27|DS562862.1:46034136-46044124+
Cavia_porcellus_r146|DS563231.1:151716-161654+|Cavia_porcellus_r146|DS563231.1:151716-161654+|Gamma_1	Cavia_porcellus	DS563231.1:159666-160542(+)	159666	160542	+	SSF58069	Virus ectodomain	2.78e-25	160056	160284	Ectodomain	Gamma_1	Cavia_porcellus_r146|DS563231.1:151716-161654+
Cavia_porcellus_r171|DS564675.1:1-9702+|Cavia_porcellus_r171|DS564675.1:1-9702+|Gamma_1	Cavia_porcellus	DS564675.1:3180-5973(+)	3180	5973	+	SSF53098	Ribonuclease H-like	3.79e-19	5697	5970	Ribonuclease H	Gamma_1	Cavia_porcellus_r171|DS564675.1:1-9702+
Cavia_porcellus_r171|DS564675.1:1-9702+|Cavia_porcellus_r171|DS564675.1:1-9702+|Gamma_1	Cavia_porcellus	DS564675.1:3180-5973(+)	3180	5973	+	SSF53098	Ribonuclease H-like	4.4300000000000005e-27	4905	5331	Ribonuclease H	Gamma_1	Cavia_porcellus_r171|DS564675.1:1-9702+
Cavia_porcellus_r171|DS564675.1:1-9702+|Cavia_porcellus_r171|DS564675.1:1-9702+|Gamma_1	Cavia_porcellus	DS564675.1:3180-5973(+)	3180	5973	+	SSF56672	DNA/RNA polymerases	9.67e-139	3411	4743	Polymerase	Gamma_1	Cavia_porcellus_r171|DS564675.1:1-9702+
Cavia_porcellus_r163|DS563527.1:60672-70567+|Cavia_porcellus_r163|DS563527.1:60672-70567+|Gamma_1	Cavia_porcellus	DS563527.1:63848-67499(+)	63848	67499	+	SSF50630	Acid proteases	3.87e-17	63878	64199	Acid Protease	Gamma_1	Cavia_porcellus_r163|DS563527.1:60672-70567+
Cavia_porcellus_r163|DS563527.1:60672-70567+|Cavia_porcellus_r163|DS563527.1:60672-70567+|Gamma_1	Cavia_porcellus	DS563527.1:63848-67499(+)	63848	67499	+	SSF53098	Ribonuclease H-like	1.64e-27	65822	66248	Ribonuclease H	Gamma_1	Cavia_porcellus_r163|DS563527.1:60672-70567+
Cavia_porcellus_r163|DS563527.1:60672-70567+|Cavia_porcellus_r163|DS563527.1:60672-70567+|Gamma_1	Cavia_porcellus	DS563527.1:63848-67499(+)	63848	67499	+	SSF56672	DNA/RNA polymerases	1.08e-137	64328	65660	Polymerase	Gamma_1	Cavia_porcellus_r163|DS563527.1:60672-70567+
Cavia_porcellus_r163|DS563527.1:60672-70567+|Cavia_porcellus_r163|DS563527.1:60672-70567+|Gamma_1	Cavia_porcellus	DS563527.1:63848-67499(+)	63848	67499	+	SSF53098	Ribonuclease H-like	7.84e-37	66626	67100	Ribonuclease H	Gamma_1	Cavia_porcellus_r163|DS563527.1:60672-70567+
Cavia_porcellus_r171|DS564675.1:1-9702+|Cavia_porcellus_r171|DS564675.1:1-9702+|Gamma_1	Cavia_porcellus	DS564675.1:1396-2932(+)	1396	2932	+	SSF57756	Retrovirus zinc finger-like domains	5.49e-10	2791	2902	Zinc Finger	Gamma_1	Cavia_porcellus_r171|DS564675.1:1-9702+
Cavia_porcellus_r171|DS564675.1:1-9702+|Cavia_porcellus_r171|DS564675.1:1-9702+|Gamma_1	Cavia_porcellus	DS564675.1:1396-2932(+)	1396	2932	+	SSF47943	Retrovirus capsid protein, N-terminal core domain	7.609999999999999e-40	2053	2437	Capsid N Terminal	Gamma_1	Cavia_porcellus_r171|DS564675.1:1-9702+
Cavia_porcellus_r171|DS564675.1:1-9702+|Cavia_porcellus_r171|DS564675.1:1-9702+|Gamma_1	Cavia_porcellus	DS564675.1:1396-2932(+)	1396	2932	+	SSF47836	Retroviral matrix proteins	3.3e-22	1489	1771	Matrix	Gamma_1	Cavia_porcellus_r171|DS564675.1:1-9702+
Cavia_porcellus_r130|DS563096.1:333928-343855+|Cavia_porcellus_r130|DS563096.1:333928-343855+|Gamma_1	Cavia_porcellus	DS563096.1:341042-342308(+)	341042	342308	+	SSF49830	ENV polyprotein, receptor-binding domain	9.94e-08	341051	341336	Env Receptor Binding	Gamma_1	Cavia_porcellus_r130|DS563096.1:333928-343855+
Cavia_porcellus_r117|DS563009.1:1790641-1800645+|Cavia_porcellus_r117|DS563009.1:1790641-1800645+|Gamma_3	Cavia_porcellus	DS563009.1:1793815-1796944(+)	1793815	1796944	+	SSF53098	Ribonuclease H-like	2.78e-32	1796581	1796941	Ribonuclease H	Gamma_2	Cavia_porcellus_r117|DS563009.1:1790641-1800645+
Cavia_porcellus_r117|DS563009.1:1790641-1800645+|Cavia_porcellus_r117|DS563009.1:1790641-1800645+|Gamma_3	Cavia_porcellus	DS563009.1:1793815-1796944(+)	1793815	1796944	+	SSF50630	Acid proteases	1.86e-16	1793845	1794124	Acid Protease	Gamma_2	Cavia_porcellus_r117|DS563009.1:1790641-1800645+
Cavia_porcellus_r117|DS563009.1:1790641-1800645+|Cavia_porcellus_r117|DS563009.1:1790641-1800645+|Gamma_3	Cavia_porcellus	DS563009.1:1793815-1796944(+)	1793815	1796944	+	SSF53098	Ribonuclease H-like	2.4e-26	1795789	1796215	Ribonuclease H	Gamma_2	Cavia_porcellus_r117|DS563009.1:1790641-1800645+
Cavia_porcellus_r117|DS563009.1:1790641-1800645+|Cavia_porcellus_r117|DS563009.1:1790641-1800645+|Gamma_3	Cavia_porcellus	DS563009.1:1793815-1796944(+)	1793815	1796944	+	SSF56672	DNA/RNA polymerases	3.67e-137	1794295	1795627	Polymerase	Gamma_2	Cavia_porcellus_r117|DS563009.1:1790641-1800645+
Cavia_porcellus_r18|DS562859.1:56635616-56644286+|Cavia_porcellus_r18|DS562859.1:56635616-56644286+|Gamma_4	Cavia_porcellus	DS562859.1:56636616-56638254(+)	56636616	56638254	+	SSF47836	Retroviral matrix proteins	1.24e-39	56636625	56636931	Matrix	Gamma_3	Cavia_porcellus_r18|DS562859.1:56635616-56644286+
Cavia_porcellus_r18|DS562859.1:56635616-56644286+|Cavia_porcellus_r18|DS562859.1:56635616-56644286+|Gamma_4	Cavia_porcellus	DS562859.1:56636616-56638254(+)	56636616	56638254	+	SSF57756	Retrovirus zinc finger-like domains	9.16e-08	56638056	56638185	Zinc Finger	Gamma_3	Cavia_porcellus_r18|DS562859.1:56635616-56644286+
Cavia_porcellus_r18|DS562859.1:56635616-56644286+|Cavia_porcellus_r18|DS562859.1:56635616-56644286+|Gamma_4	Cavia_porcellus	DS562859.1:56636616-56638254(+)	56636616	56638254	+	SSF47943	Retrovirus capsid protein, N-terminal core domain	2.67e-51	56637339	56637717	Capsid N Terminal	Gamma_3	Cavia_porcellus_r18|DS562859.1:56635616-56644286+
Cavia_porcellus_r163|DS563527.1:60672-70567+|Cavia_porcellus_r163|DS563527.1:60672-70567+|Gamma_1	Cavia_porcellus	DS563527.1:62308-63235(+)	62308	63235	+	SSF47943	Retrovirus capsid protein, N-terminal core domain	1.26e-27	62965	63226	Capsid N Terminal	Gamma_1	Cavia_porcellus_r163|DS563527.1:60672-70567+
Cavia_porcellus_r163|DS563527.1:60672-70567+|Cavia_porcellus_r163|DS563527.1:60672-70567+|Gamma_1	Cavia_porcellus	DS563527.1:62308-63235(+)	62308	63235	+	SSF47836	Retroviral matrix proteins	1.88e-22	62401	62680	Matrix	Gamma_1	Cavia_porcellus_r163|DS563527.1:60672-70567+
Cavia_porcellus_r133|DS563120.1:161930-171872+|Cavia_porcellus_r133|DS563120.1:161930-171872+|Gamma_1	Cavia_porcellus	DS563120.1:166035-166920(+)	166035	166920	+	SSF56672	DNA/RNA polymerases	3.2e-83	166044	166875	Polymerase	Gamma_1	Cavia_porcellus_r133|DS563120.1:161930-171872+
Cavia_porcellus_r18|DS562859.1:56635616-56644286+|Cavia_porcellus_r18|DS562859.1:56635616-56644286+|Gamma_4	Cavia_porcellus	DS562859.1:56638257-56641767(+)	56638257	56641767	+	SSF53098	Ribonuclease H-like	1.52e-42	56640888	56641377	Ribonuclease H	Gamma_3	Cavia_porcellus_r18|DS562859.1:56635616-56644286+
Cavia_porcellus_r18|DS562859.1:56635616-56644286+|Cavia_porcellus_r18|DS562859.1:56635616-56644286+|Gamma_4	Cavia_porcellus	DS562859.1:56638257-56641767(+)	56638257	56641767	+	SSF53098	Ribonuclease H-like	2.28e-25	56640183	56640612	Ribonuclease H	Gamma_3	Cavia_porcellus_r18|DS562859.1:56635616-56644286+
Cavia_porcellus_r18|DS562859.1:56635616-56644286+|Cavia_porcellus_r18|DS562859.1:56635616-56644286+|Gamma_4	Cavia_porcellus	DS562859.1:56638257-56641767(+)	56638257	56641767	+	SSF56672	DNA/RNA polymerases	5.89e-135	56638698	56640027	Polymerase	Gamma_3	Cavia_porcellus_r18|DS562859.1:56635616-56644286+
Cavia_porcellus_r18|DS562859.1:56635616-56644286+|Cavia_porcellus_r18|DS562859.1:56635616-56644286+|Gamma_4	Cavia_porcellus	DS562859.1:56638257-56641767(+)	56638257	56641767	+	SSF50630	Acid proteases	4.57e-19	56638296	56638698	Acid Protease	Gamma_3	Cavia_porcellus_r18|DS562859.1:56635616-56644286+
Cavia_porcellus_r131|DS563097.1:583987-593931+|Cavia_porcellus_r131|DS563097.1:583987-593931+|Gamma_1	Cavia_porcellus	DS563097.1:587201-590204(+)	587201	590204	+	SSF56672	DNA/RNA polymerases	4.34e-137	587642	588974	Polymerase	Gamma_1	Cavia_porcellus_r131|DS563097.1:583987-593931+
Cavia_porcellus_r131|DS563097.1:583987-593931+|Cavia_porcellus_r131|DS563097.1:583987-593931+|Gamma_1	Cavia_porcellus	DS563097.1:587201-590204(+)	587201	590204	+	SSF53098	Ribonuclease H-like	1.39e-19	589928	590201	Ribonuclease H	Gamma_1	Cavia_porcellus_r131|DS563097.1:583987-593931+
Cavia_porcellus_r131|DS563097.1:583987-593931+|Cavia_porcellus_r131|DS563097.1:583987-593931+|Gamma_1	Cavia_porcellus	DS563097.1:587201-590204(+)	587201	590204	+	SSF53098	Ribonuclease H-like	7.33e-26	589136	589562	Ribonuclease H	Gamma_1	Cavia_porcellus_r131|DS563097.1:583987-593931+
Cavia_porcellus_r131|DS563097.1:583987-593931+|Cavia_porcellus_r131|DS563097.1:583987-593931+|Gamma_1	Cavia_porcellus	DS563097.1:587201-590204(+)	587201	590204	+	SSF50630	Acid proteases	8.44e-15	587213	587471	Acid Protease	Gamma_1	Cavia_porcellus_r131|DS563097.1:583987-593931+
Cavia_porcellus_r133|DS563120.1:161930-171872+|Cavia_porcellus_r133|DS563120.1:161930-171872+|Gamma_1	Cavia_porcellus	DS563120.1:164349-165114(+)	164349	165114	+	SSF57756	Retrovirus zinc finger-like domains	2.3e-10	164976	165084	Zinc Finger	Gamma_1	Cavia_porcellus_r133|DS563120.1:161930-171872+
Cavia_porcellus_r18|DS562859.1:56635616-56644286+|Cavia_porcellus_r18|DS562859.1:56635616-56644286+|Gamma_4	Cavia_porcellus	DS562859.1:56641747-56643559(+)	56641747	56643559	+	SSF49830	ENV polyprotein, receptor-binding domain	9.29e-24	56641969	56642386	Env Receptor Binding	Gamma_3	Cavia_porcellus_r18|DS562859.1:56635616-56644286+
Cavia_porcellus_r18|DS562859.1:56635616-56644286+|Cavia_porcellus_r18|DS562859.1:56635616-56644286+|Gamma_4	Cavia_porcellus	DS562859.1:56641747-56643559(+)	56641747	56643559	+	SSF58069	Virus ectodomain	9.45e-28	56643028	56643328	Ectodomain	Gamma_3	Cavia_porcellus_r18|DS562859.1:56635616-56644286+
Cavia_porcellus_r131|DS563097.1:583987-593931+|Cavia_porcellus_r131|DS563097.1:583987-593931+|Gamma_1	Cavia_porcellus	DS563097.1:590885-592817(+)	590885	592817	+	SSF58069	Virus ectodomain	3.11e-25	592331	592559	Ectodomain	Gamma_1	Cavia_porcellus_r131|DS563097.1:583987-593931+
Cavia_porcellus_r131|DS563097.1:583987-593931+|Cavia_porcellus_r131|DS563097.1:583987-593931+|Gamma_1	Cavia_porcellus	DS563097.1:590885-592817(+)	590885	592817	+	SSF49830	ENV polyprotein, receptor-binding domain	3.27e-12	591050	591407	Env Receptor Binding	Gamma_1	Cavia_porcellus_r131|DS563097.1:583987-593931+
Cavia_porcellus_r130|DS563096.1:333928-343855+|Cavia_porcellus_r130|DS563096.1:333928-343855+|Gamma_1	Cavia_porcellus	DS563096.1:336215-337037(+)	336215	337037	+	SSF47943	Retrovirus capsid protein, N-terminal core domain	7.38e-36	336233	336608	Capsid N Terminal	Gamma_1	Cavia_porcellus_r130|DS563096.1:333928-343855+
Chinchilla_lanigera_r3|JH722044.1:98808-106696+|Chinchilla_lanigera_r3|JH722044.1:98808-106696+|Beta_3	Chinchilla_lanigera	JH722044.1:102560-103577(+)	102560	103577	+	SSF56672	DNA/RNA polymerases	6.67e-36	102674	103412	Polymerase	Beta_2	Chinchilla_lanigera_r3|JH722044.1:98808-106696+
Chinchilla_lanigera_r3|JH722044.1:98808-106696+|Chinchilla_lanigera_r3|JH722044.1:98808-106696+|Beta_3	Chinchilla_lanigera	JH722044.1:99695-100565(+)	99695	100565	+	SSF47943	Retrovirus capsid protein, N-terminal core domain	1.3299999999999999e-24	100295	100559	Capsid N Terminal	Beta_2	Chinchilla_lanigera_r3|JH722044.1:98808-106696+
Chinchilla_lanigera_r3|JH722044.1:98808-106696+|Chinchilla_lanigera_r3|JH722044.1:98808-106696+|Beta_3	Chinchilla_lanigera	JH722044.1:101281-102043(+)	101281	102043	+	SSF50630	Acid proteases	1.02e-17	101698	101938	Acid Protease	Beta_2	Chinchilla_lanigera_r3|JH722044.1:98808-106696+
Chinchilla_lanigera_r3|JH722044.1:98808-106696+|Chinchilla_lanigera_r3|JH722044.1:98808-106696+|Beta_3	Chinchilla_lanigera	JH722044.1:101281-102043(+)	101281	102043	+	SSF51283	dUTPase-like	3.53e-28	101329	101719	dUTPase	Beta_2	Chinchilla_lanigera_r3|JH722044.1:98808-106696+
Cavia_porcellus_r2|DS562855.1:3650638-3659178+|Cavia_porcellus_r2|DS562855.1:3650638-3659178+|Beta_5	Cavia_porcellus	DS562855.1:3656827-3658333(+)	3656827	3658333	+	SSF58069	Virus ectodomain	1.5e-25	3657805	3658036	Ectodomain	Beta_4	Cavia_porcellus_r2|DS562855.1:3650638-3659178+
Cavia_porcellus_r85|DS562913.1:9337256-9345319+|Cavia_porcellus_r85|DS562913.1:9337256-9345319+|Beta_4	Cavia_porcellus	DS562913.1:9337841-9339548(+)	9337841	9339548	+	SSF47943	Retrovirus capsid protein, N-terminal core domain	2.35e-25	9338486	9338945	Capsid N Terminal	Beta_3	Cavia_porcellus_r85|DS562913.1:9337256-9345319+
Cavia_porcellus_r85|DS562913.1:9337256-9345319+|Cavia_porcellus_r85|DS562913.1:9337256-9345319+|Beta_4	Cavia_porcellus	DS562913.1:9337841-9339548(+)	9337841	9339548	+	SSF47836	Retroviral matrix proteins	5.41e-18	9337859	9338120	Matrix	Beta_3	Cavia_porcellus_r85|DS562913.1:9337256-9345319+
Cavia_porcellus_r85|DS562913.1:9337256-9345319+|Cavia_porcellus_r85|DS562913.1:9337256-9345319+|Beta_4	Cavia_porcellus	DS562913.1:9337841-9339548(+)	9337841	9339548	+	SSF57756	Retrovirus zinc finger-like domains	7.71e-08	9339245	9339413	Zinc Finger	Beta_3	Cavia_porcellus_r85|DS562913.1:9337256-9345319+
Cavia_porcellus_r85|DS562913.1:9337256-9345319+|Cavia_porcellus_r85|DS562913.1:9337256-9345319+|Beta_4	Cavia_porcellus	DS562913.1:9337841-9339548(+)	9337841	9339548	+	SSF47353	Retrovirus capsid dimerization domain-like	2.2e-20	9338960	9339200	Capsid Dimerisation	Beta_3	Cavia_porcellus_r85|DS562913.1:9337256-9345319+
Cavia_porcellus_r13|DS562858.1:36411650-36417773+|Cavia_porcellus_r13|DS562858.1:36411650-36417773+|Beta_4	Cavia_porcellus	DS562858.1:36412273-36413218(+)	36412273	36413218	+	SSF47943	Retrovirus capsid protein, N-terminal core domain	1.02e-15	36412918	36413206	Capsid N Terminal	Beta_3	Cavia_porcellus_r13|DS562858.1:36411650-36417773+
Cavia_porcellus_r13|DS562858.1:36411650-36417773+|Cavia_porcellus_r13|DS562858.1:36411650-36417773+|Beta_4	Cavia_porcellus	DS562858.1:36412273-36413218(+)	36412273	36413218	+	SSF47836	Retroviral matrix proteins	2e-18	36412291	36412552	Matrix	Beta_3	Cavia_porcellus_r13|DS562858.1:36411650-36417773+
Cavia_porcellus_r28|DS562862.1:49204504-49210591+|Cavia_porcellus_r28|DS562862.1:49204504-49210591+|Beta_4	Cavia_porcellus	DS562862.1:49205092-49206037(+)	49205092	49206037	+	SSF47943	Retrovirus capsid protein, N-terminal core domain	1.1e-15	49205737	49206025	Capsid N Terminal	Beta_3	Cavia_porcellus_r28|DS562862.1:49204504-49210591+
Cavia_porcellus_r28|DS562862.1:49204504-49210591+|Cavia_porcellus_r28|DS562862.1:49204504-49210591+|Beta_4	Cavia_porcellus	DS562862.1:49205092-49206037(+)	49205092	49206037	+	SSF47836	Retroviral matrix proteins	2e-18	49205110	49205371	Matrix	Beta_3	Cavia_porcellus_r28|DS562862.1:49204504-49210591+
Cavia_porcellus_r85|DS562913.1:9337256-9345319+|Cavia_porcellus_r85|DS562913.1:9337256-9345319+|Beta_4	Cavia_porcellus	DS562913.1:9340113-9342837(+)	9340113	9342837	+	SSF53098	Ribonuclease H-like	3.16e-38	9342099	9342585	Ribonuclease H	Beta_3	Cavia_porcellus_r85|DS562913.1:9337256-9345319+
Cavia_porcellus_r85|DS562913.1:9337256-9345319+|Cavia_porcellus_r85|DS562913.1:9337256-9345319+|Beta_4	Cavia_porcellus	DS562913.1:9340113-9342837(+)	9340113	9342837	+	SSF56672	DNA/RNA polymerases	1.48e-95	9340224	9341319	Polymerase	Beta_3	Cavia_porcellus_r85|DS562913.1:9337256-9345319+
Cavia_porcellus_r85|DS562913.1:9337256-9345319+|Cavia_porcellus_r85|DS562913.1:9337256-9345319+|Beta_4	Cavia_porcellus	DS562913.1:9340113-9342837(+)	9340113	9342837	+	SSF46919	N-terminal Zn binding domain of HIV integrase	3.01e-09	9341931	9342045	N Terminal Zn Binding	Beta_3	Cavia_porcellus_r85|DS562913.1:9337256-9345319+
Cavia_porcellus_r85|DS562913.1:9337256-9345319+|Cavia_porcellus_r85|DS562913.1:9337256-9345319+|Beta_4	Cavia_porcellus	DS562913.1:9340113-9342837(+)	9340113	9342837	+	SSF53098	Ribonuclease H-like	2.85e-16	9341520	9341916	Ribonuclease H	Beta_3	Cavia_porcellus_r85|DS562913.1:9337256-9345319+
Cavia_porcellus_r5|DS562855.1:8032-16540+|Cavia_porcellus_r5|DS562855.1:8032-16540+|Beta_5	Cavia_porcellus	DS562855.1:8647-10540(+)	8647	10540	+	SSF47836	Retroviral matrix proteins	1.29e-15	8659	8926	Matrix	Beta_4	Cavia_porcellus_r5|DS562855.1:8032-16540+
Cavia_porcellus_r5|DS562855.1:8032-16540+|Cavia_porcellus_r5|DS562855.1:8032-16540+|Beta_5	Cavia_porcellus	DS562855.1:8647-10540(+)	8647	10540	+	SSF47943	Retrovirus capsid protein, N-terminal core domain	5.18e-38	9478	9892	Capsid N Terminal	Beta_4	Cavia_porcellus_r5|DS562855.1:8032-16540+
Cavia_porcellus_r5|DS562855.1:8032-16540+|Cavia_porcellus_r5|DS562855.1:8032-16540+|Beta_5	Cavia_porcellus	DS562855.1:8647-10540(+)	8647	10540	+	SSF57756	Retrovirus zinc finger-like domains	2.74e-09	10201	10354	Zinc Finger	Beta_4	Cavia_porcellus_r5|DS562855.1:8032-16540+
Cavia_porcellus_r5|DS562855.1:8032-16540+|Cavia_porcellus_r5|DS562855.1:8032-16540+|Beta_5	Cavia_porcellus	DS562855.1:8647-10540(+)	8647	10540	+	SSF47353	Retrovirus capsid dimerization domain-like	5.1300000000000004e-21	9913	10144	Capsid Dimerisation	Beta_4	Cavia_porcellus_r5|DS562855.1:8032-16540+
Cavia_porcellus_r5|DS562855.1:8032-16540+|Cavia_porcellus_r5|DS562855.1:8032-16540+|Beta_5	Cavia_porcellus	DS562855.1:11288-13871(+)	11288	13871	+	SSF53098	Ribonuclease H-like	3.92e-16	12623	13031	Ribonuclease H	Beta_4	Cavia_porcellus_r5|DS562855.1:8032-16540+
Cavia_porcellus_r5|DS562855.1:8032-16540+|Cavia_porcellus_r5|DS562855.1:8032-16540+|Beta_5	Cavia_porcellus	DS562855.1:11288-13871(+)	11288	13871	+	SSF53098	Ribonuclease H-like	1.18e-38	13238	13688	Ribonuclease H	Beta_4	Cavia_porcellus_r5|DS562855.1:8032-16540+
Cavia_porcellus_r5|DS562855.1:8032-16540+|Cavia_porcellus_r5|DS562855.1:8032-16540+|Beta_5	Cavia_porcellus	DS562855.1:11288-13871(+)	11288	13871	+	SSF50122	DNA-binding domain of retroviral integrase	2.49e-14	13700	13850	Integrase Binding	Beta_4	Cavia_porcellus_r5|DS562855.1:8032-16540+
Cavia_porcellus_r5|DS562855.1:8032-16540+|Cavia_porcellus_r5|DS562855.1:8032-16540+|Beta_5	Cavia_porcellus	DS562855.1:11288-13871(+)	11288	13871	+	SSF56672	DNA/RNA polymerases	9.64e-107	11345	12587	Polymerase	Beta_4	Cavia_porcellus_r5|DS562855.1:8032-16540+
Cavia_porcellus_r5|DS562855.1:8032-16540+|Cavia_porcellus_r5|DS562855.1:8032-16540+|Beta_5	Cavia_porcellus	DS562855.1:11288-13871(+)	11288	13871	+	SSF46919	N-terminal Zn binding domain of HIV integrase	4.05e-14	13055	13214	N Terminal Zn Binding	Beta_4	Cavia_porcellus_r5|DS562855.1:8032-16540+
Cavia_porcellus_r89|DS562917.1:7073926-7080017+|Cavia_porcellus_r89|DS562917.1:7073926-7080017+|Beta_4	Cavia_porcellus	DS562917.1:7075465-7077535(+)	7075465	7077535	+	SSF46919	N-terminal Zn binding domain of HIV integrase	2.22e-09	7076629	7076743	N Terminal Zn Binding	Beta_3	Cavia_porcellus_r89|DS562917.1:7073926-7080017+
Cavia_porcellus_r89|DS562917.1:7073926-7080017+|Cavia_porcellus_r89|DS562917.1:7073926-7080017+|Beta_4	Cavia_porcellus	DS562917.1:7075465-7077535(+)	7075465	7077535	+	SSF56672	DNA/RNA polymerases	4.89e-26	7075480	7076437	Polymerase	Beta_3	Cavia_porcellus_r89|DS562917.1:7073926-7080017+
Cavia_porcellus_r89|DS562917.1:7073926-7080017+|Cavia_porcellus_r89|DS562917.1:7073926-7080017+|Beta_4	Cavia_porcellus	DS562917.1:7075465-7077535(+)	7075465	7077535	+	SSF53098	Ribonuclease H-like	1.14e-38	7076797	7077283	Ribonuclease H	Beta_3	Cavia_porcellus_r89|DS562917.1:7073926-7080017+
Cavia_porcellus_r5|DS562855.1:8032-16540+|Cavia_porcellus_r5|DS562855.1:8032-16540+|Beta_5	Cavia_porcellus	DS562855.1:10383-11307(+)	10383	11307	+	SSF50630	Acid proteases	4.2200000000000005e-33	10863	11262	Acid Protease	Beta_4	Cavia_porcellus_r5|DS562855.1:8032-16540+
Cavia_porcellus_r5|DS562855.1:8032-16540+|Cavia_porcellus_r5|DS562855.1:8032-16540+|Beta_5	Cavia_porcellus	DS562855.1:10383-11307(+)	10383	11307	+	SSF51283	dUTPase-like	4.19e-27	10485	10842	dUTPase	Beta_4	Cavia_porcellus_r5|DS562855.1:8032-16540+
Cavia_porcellus_r21|DS562860.1:29141985-29150044+|Cavia_porcellus_r21|DS562860.1:29141985-29150044+|Beta_4	Cavia_porcellus	DS562860.1:29144279-29144918(+)	29144279	29144918	+	SSF50630	Acid proteases	1.06e-22	29144612	29144915	Acid Protease	Beta_3	Cavia_porcellus_r21|DS562860.1:29141985-29150044+
Cavia_porcellus_r21|DS562860.1:29141985-29150044+|Cavia_porcellus_r21|DS562860.1:29141985-29150044+|Beta_4	Cavia_porcellus	DS562860.1:29144279-29144918(+)	29144279	29144918	+	SSF51283	dUTPase-like	5.1e-22	29144309	29144576	dUTPase	Beta_3	Cavia_porcellus_r21|DS562860.1:29141985-29150044+
Cavia_porcellus_r10|DS562857.1:58121615-58130059+|Cavia_porcellus_r10|DS562857.1:58121615-58130059+|Beta_5	Cavia_porcellus	DS562857.1:58124836-58127419(+)	58124836	58127419	+	SSF53098	Ribonuclease H-like	5.82e-39	58126786	58127236	Ribonuclease H	Beta_4	Cavia_porcellus_r10|DS562857.1:58121615-58130059+
Cavia_porcellus_r10|DS562857.1:58121615-58130059+|Cavia_porcellus_r10|DS562857.1:58121615-58130059+|Beta_5	Cavia_porcellus	DS562857.1:58124836-58127419(+)	58124836	58127419	+	SSF50122	DNA-binding domain of retroviral integrase	7.06e-15	58127248	58127398	Integrase Binding	Beta_4	Cavia_porcellus_r10|DS562857.1:58121615-58130059+
Cavia_porcellus_r10|DS562857.1:58121615-58130059+|Cavia_porcellus_r10|DS562857.1:58121615-58130059+|Beta_5	Cavia_porcellus	DS562857.1:58124836-58127419(+)	58124836	58127419	+	SSF53098	Ribonuclease H-like	3.92e-15	58126171	58126579	Ribonuclease H	Beta_4	Cavia_porcellus_r10|DS562857.1:58121615-58130059+
Cavia_porcellus_r10|DS562857.1:58121615-58130059+|Cavia_porcellus_r10|DS562857.1:58121615-58130059+|Beta_5	Cavia_porcellus	DS562857.1:58124836-58127419(+)	58124836	58127419	+	SSF56672	DNA/RNA polymerases	1.21e-108	58124893	58126135	Polymerase	Beta_4	Cavia_porcellus_r10|DS562857.1:58121615-58130059+
Cavia_porcellus_r10|DS562857.1:58121615-58130059+|Cavia_porcellus_r10|DS562857.1:58121615-58130059+|Beta_5	Cavia_porcellus	DS562857.1:58124836-58127419(+)	58124836	58127419	+	SSF46919	N-terminal Zn binding domain of HIV integrase	1.7e-13	58126603	58126762	N Terminal Zn Binding	Beta_4	Cavia_porcellus_r10|DS562857.1:58121615-58130059+
Cavia_porcellus_r2|DS562855.1:3650638-3659178+|Cavia_porcellus_r2|DS562855.1:3650638-3659178+|Beta_5	Cavia_porcellus	DS562855.1:3653163-3653928(+)	3653163	3653928	+	SSF51283	dUTPase-like	3.9300000000000005e-21	3653172	3653460	dUTPase	Beta_4	Cavia_porcellus_r2|DS562855.1:3650638-3659178+
Cavia_porcellus_r2|DS562855.1:3650638-3659178+|Cavia_porcellus_r2|DS562855.1:3650638-3659178+|Beta_5	Cavia_porcellus	DS562855.1:3653163-3653928(+)	3653163	3653928	+	SSF50630	Acid proteases	4.57e-32	3653484	3653883	Acid Protease	Beta_4	Cavia_porcellus_r2|DS562855.1:3650638-3659178+
Cavia_porcellus_r62|DS562880.1:13234942-13243101+|Cavia_porcellus_r62|DS562880.1:13234942-13243101+|Beta_4	Cavia_porcellus	DS562880.1:13235797-13237333(+)	13235797	13237333	+	SSF57756	Retrovirus zinc finger-like domains	4.4e-10	13237030	13237198	Zinc Finger	Beta_3	Cavia_porcellus_r62|DS562880.1:13234942-13243101+
Cavia_porcellus_r62|DS562880.1:13234942-13243101+|Cavia_porcellus_r62|DS562880.1:13234942-13243101+|Beta_4	Cavia_porcellus	DS562880.1:13235797-13237333(+)	13235797	13237333	+	SSF47353	Retrovirus capsid dimerization domain-like	5.3100000000000005e-21	13236745	13236985	Capsid Dimerisation	Beta_3	Cavia_porcellus_r62|DS562880.1:13234942-13243101+
Cavia_porcellus_r62|DS562880.1:13234942-13243101+|Cavia_porcellus_r62|DS562880.1:13234942-13243101+|Beta_4	Cavia_porcellus	DS562880.1:13235797-13237333(+)	13235797	13237333	+	SSF47943	Retrovirus capsid protein, N-terminal core domain	2.59e-25	13236271	13236730	Capsid N Terminal	Beta_3	Cavia_porcellus_r62|DS562880.1:13234942-13243101+
Cavia_porcellus_r21|DS562860.1:29141985-29150044+|Cavia_porcellus_r21|DS562860.1:29141985-29150044+|Beta_4	Cavia_porcellus	DS562860.1:29142570-29144277(+)	29142570	29144277	+	SSF47353	Retrovirus capsid dimerization domain-like	1.17e-20	29143689	29143905	Capsid Dimerisation	Beta_3	Cavia_porcellus_r21|DS562860.1:29141985-29150044+
Cavia_porcellus_r21|DS562860.1:29141985-29150044+|Cavia_porcellus_r21|DS562860.1:29141985-29150044+|Beta_4	Cavia_porcellus	DS562860.1:29142570-29144277(+)	29142570	29144277	+	SSF47943	Retrovirus capsid protein, N-terminal core domain	2.35e-25	29143215	29143674	Capsid N Terminal	Beta_3	Cavia_porcellus_r21|DS562860.1:29141985-29150044+
Cavia_porcellus_r21|DS562860.1:29141985-29150044+|Cavia_porcellus_r21|DS562860.1:29141985-29150044+|Beta_4	Cavia_porcellus	DS562860.1:29142570-29144277(+)	29142570	29144277	+	SSF47836	Retroviral matrix proteins	5.41e-18	29142588	29142849	Matrix	Beta_3	Cavia_porcellus_r21|DS562860.1:29141985-29150044+
Cavia_porcellus_r21|DS562860.1:29141985-29150044+|Cavia_porcellus_r21|DS562860.1:29141985-29150044+|Beta_4	Cavia_porcellus	DS562860.1:29142570-29144277(+)	29142570	29144277	+	SSF57756	Retrovirus zinc finger-like domains	4.65e-10	29143974	29144142	Zinc Finger	Beta_3	Cavia_porcellus_r21|DS562860.1:29141985-29150044+
Cavia_porcellus_r13|DS562858.1:36411650-36417773+|Cavia_porcellus_r13|DS562858.1:36411650-36417773+|Beta_4	Cavia_porcellus	DS562858.1:36413221-36415291(+)	36413221	36415291	+	SSF46919	N-terminal Zn binding domain of HIV integrase	1.83e-09	36414385	36414499	N Terminal Zn Binding	Beta_3	Cavia_porcellus_r13|DS562858.1:36411650-36417773+
Cavia_porcellus_r13|DS562858.1:36411650-36417773+|Cavia_porcellus_r13|DS562858.1:36411650-36417773+|Beta_4	Cavia_porcellus	DS562858.1:36413221-36415291(+)	36413221	36415291	+	SSF53098	Ribonuclease H-like	2.0199999999999998e-38	36414553	36415039	Ribonuclease H	Beta_3	Cavia_porcellus_r13|DS562858.1:36411650-36417773+
Cavia_porcellus_r13|DS562858.1:36411650-36417773+|Cavia_porcellus_r13|DS562858.1:36411650-36417773+|Beta_4	Cavia_porcellus	DS562858.1:36413221-36415291(+)	36413221	36415291	+	SSF56672	DNA/RNA polymerases	5.93e-26	36413236	36414193	Polymerase	Beta_3	Cavia_porcellus_r13|DS562858.1:36411650-36417773+
Cavia_porcellus_r62|DS562880.1:13234942-13243101+|Cavia_porcellus_r62|DS562880.1:13234942-13243101+|Beta_4	Cavia_porcellus	DS562880.1:13237335-13237974(+)	13237335	13237974	+	SSF50630	Acid proteases	2.94e-22	13237668	13237971	Acid Protease	Beta_3	Cavia_porcellus_r62|DS562880.1:13234942-13243101+
Cavia_porcellus_r62|DS562880.1:13234942-13243101+|Cavia_porcellus_r62|DS562880.1:13234942-13243101+|Beta_4	Cavia_porcellus	DS562880.1:13237335-13237974(+)	13237335	13237974	+	SSF51283	dUTPase-like	2.62e-22	13237365	13237632	dUTPase	Beta_3	Cavia_porcellus_r62|DS562880.1:13234942-13243101+
Cavia_porcellus_r2|DS562855.1:3650638-3659178+|Cavia_porcellus_r2|DS562855.1:3650638-3659178+|Beta_5	Cavia_porcellus	DS562855.1:3653909-3656492(+)	3653909	3656492	+	SSF53098	Ribonuclease H-like	2.91e-16	3655244	3655652	Ribonuclease H	Beta_4	Cavia_porcellus_r2|DS562855.1:3650638-3659178+
Cavia_porcellus_r2|DS562855.1:3650638-3659178+|Cavia_porcellus_r2|DS562855.1:3650638-3659178+|Beta_5	Cavia_porcellus	DS562855.1:3653909-3656492(+)	3653909	3656492	+	SSF56672	DNA/RNA polymerases	5.12e-107	3653966	3655208	Polymerase	Beta_4	Cavia_porcellus_r2|DS562855.1:3650638-3659178+
Cavia_porcellus_r2|DS562855.1:3650638-3659178+|Cavia_porcellus_r2|DS562855.1:3650638-3659178+|Beta_5	Cavia_porcellus	DS562855.1:3653909-3656492(+)	3653909	3656492	+	SSF53098	Ribonuclease H-like	1.2600000000000001e-37	3655859	3656309	Ribonuclease H	Beta_4	Cavia_porcellus_r2|DS562855.1:3650638-3659178+
Cavia_porcellus_r2|DS562855.1:3650638-3659178+|Cavia_porcellus_r2|DS562855.1:3650638-3659178+|Beta_5	Cavia_porcellus	DS562855.1:3653909-3656492(+)	3653909	3656492	+	SSF50122	DNA-binding domain of retroviral integrase	1.57e-13	3656321	3656471	Integrase Binding	Beta_4	Cavia_porcellus_r2|DS562855.1:3650638-3659178+
Cavia_porcellus_r2|DS562855.1:3650638-3659178+|Cavia_porcellus_r2|DS562855.1:3650638-3659178+|Beta_5	Cavia_porcellus	DS562855.1:3653909-3656492(+)	3653909	3656492	+	SSF46919	N-terminal Zn binding domain of HIV integrase	3.4e-13	3655676	3655835	N Terminal Zn Binding	Beta_4	Cavia_porcellus_r2|DS562855.1:3650638-3659178+
Cavia_porcellus_r72|DS562892.1:1484847-1492911+|Cavia_porcellus_r72|DS562892.1:1484847-1492911+|Beta_4	Cavia_porcellus	DS562892.1:1487704-1489084(+)	1487704	1489084	+	SSF56672	DNA/RNA polymerases	7.41e-97	1487821	1489060	Polymerase	Beta_3	Cavia_porcellus_r72|DS562892.1:1484847-1492911+
Cavia_porcellus_r32|DS562864.1:52306107-52312192+|Cavia_porcellus_r32|DS562864.1:52306107-52312192+|Beta_4	Cavia_porcellus	DS562864.1:52307640-52309710(+)	52307640	52309710	+	SSF56672	DNA/RNA polymerases	9.64e-26	52307655	52308612	Polymerase	Beta_3	Cavia_porcellus_r32|DS562864.1:52306107-52312192+
Cavia_porcellus_r32|DS562864.1:52306107-52312192+|Cavia_porcellus_r32|DS562864.1:52306107-52312192+|Beta_4	Cavia_porcellus	DS562864.1:52307640-52309710(+)	52307640	52309710	+	SSF46919	N-terminal Zn binding domain of HIV integrase	2.22e-09	52308804	52308918	N Terminal Zn Binding	Beta_3	Cavia_porcellus_r32|DS562864.1:52306107-52312192+
Cavia_porcellus_r32|DS562864.1:52306107-52312192+|Cavia_porcellus_r32|DS562864.1:52306107-52312192+|Beta_4	Cavia_porcellus	DS562864.1:52307640-52309710(+)	52307640	52309710	+	SSF53098	Ribonuclease H-like	2.0199999999999998e-38	52308972	52309458	Ribonuclease H	Beta_3	Cavia_porcellus_r32|DS562864.1:52306107-52312192+
Cavia_porcellus_r89|DS562917.1:7073926-7080017+|Cavia_porcellus_r89|DS562917.1:7073926-7080017+|Beta_4	Cavia_porcellus	DS562917.1:7074517-7075462(+)	7074517	7075462	+	SSF47943	Retrovirus capsid protein, N-terminal core domain	2.12e-16	7075162	7075453	Capsid N Terminal	Beta_3	Cavia_porcellus_r89|DS562917.1:7073926-7080017+
Cavia_porcellus_r89|DS562917.1:7073926-7080017+|Cavia_porcellus_r89|DS562917.1:7073926-7080017+|Beta_4	Cavia_porcellus	DS562917.1:7074517-7075462(+)	7074517	7075462	+	SSF47836	Retroviral matrix proteins	2e-18	7074535	7074796	Matrix	Beta_3	Cavia_porcellus_r89|DS562917.1:7073926-7080017+
Cavia_porcellus_r72|DS562892.1:1484847-1492911+|Cavia_porcellus_r72|DS562892.1:1484847-1492911+|Beta_4	Cavia_porcellus	DS562892.1:1487141-1487780(+)	1487141	1487780	+	SSF50630	Acid proteases	1.06e-22	1487474	1487777	Acid Protease	Beta_3	Cavia_porcellus_r72|DS562892.1:1484847-1492911+
Cavia_porcellus_r72|DS562892.1:1484847-1492911+|Cavia_porcellus_r72|DS562892.1:1484847-1492911+|Beta_4	Cavia_porcellus	DS562892.1:1487141-1487780(+)	1487141	1487780	+	SSF51283	dUTPase-like	6.019999999999999e-23	1487171	1487438	dUTPase	Beta_3	Cavia_porcellus_r72|DS562892.1:1484847-1492911+
Cavia_porcellus_r85|DS562913.1:9337256-9345319+|Cavia_porcellus_r85|DS562913.1:9337256-9345319+|Beta_4	Cavia_porcellus	DS562913.1:9339550-9340189(+)	9339550	9340189	+	SSF50630	Acid proteases	1.06e-22	9339883	9340186	Acid Protease	Beta_3	Cavia_porcellus_r85|DS562913.1:9337256-9345319+
Cavia_porcellus_r85|DS562913.1:9337256-9345319+|Cavia_porcellus_r85|DS562913.1:9337256-9345319+|Beta_4	Cavia_porcellus	DS562913.1:9339550-9340189(+)	9339550	9340189	+	SSF51283	dUTPase-like	6.019999999999999e-23	9339580	9339847	dUTPase	Beta_3	Cavia_porcellus_r85|DS562913.1:9337256-9345319+
Cavia_porcellus_r4|DS562855.1:66275710-66283773+|Cavia_porcellus_r4|DS562855.1:66275710-66283773+|Beta_4	Cavia_porcellus	DS562855.1:66278004-66278643(+)	66278004	66278643	+	SSF50630	Acid proteases	1.06e-22	66278337	66278640	Acid Protease	Beta_3	Cavia_porcellus_r4|DS562855.1:66275710-66283773+
Cavia_porcellus_r4|DS562855.1:66275710-66283773+|Cavia_porcellus_r4|DS562855.1:66275710-66283773+|Beta_4	Cavia_porcellus	DS562855.1:66278004-66278643(+)	66278004	66278643	+	SSF51283	dUTPase-like	6.019999999999999e-23	66278034	66278301	dUTPase	Beta_3	Cavia_porcellus_r4|DS562855.1:66275710-66283773+
Cavia_porcellus_r72|DS562892.1:1484847-1492911+|Cavia_porcellus_r72|DS562892.1:1484847-1492911+|Beta_4	Cavia_porcellus	DS562892.1:1485432-1487139(+)	1485432	1487139	+	SSF47943	Retrovirus capsid protein, N-terminal core domain	2.35e-25	1486077	1486536	Capsid N Terminal	Beta_3	Cavia_porcellus_r72|DS562892.1:1484847-1492911+
Cavia_porcellus_r72|DS562892.1:1484847-1492911+|Cavia_porcellus_r72|DS562892.1:1484847-1492911+|Beta_4	Cavia_porcellus	DS562892.1:1485432-1487139(+)	1485432	1487139	+	SSF47353	Retrovirus capsid dimerization domain-like	6.230000000000001e-21	1486551	1486791	Capsid Dimerisation	Beta_3	Cavia_porcellus_r72|DS562892.1:1484847-1492911+
Cavia_porcellus_r72|DS562892.1:1484847-1492911+|Cavia_porcellus_r72|DS562892.1:1484847-1492911+|Beta_4	Cavia_porcellus	DS562892.1:1485432-1487139(+)	1485432	1487139	+	SSF47836	Retroviral matrix proteins	5.41e-18	1485450	1485711	Matrix	Beta_3	Cavia_porcellus_r72|DS562892.1:1484847-1492911+
Cavia_porcellus_r72|DS562892.1:1484847-1492911+|Cavia_porcellus_r72|DS562892.1:1484847-1492911+|Beta_4	Cavia_porcellus	DS562892.1:1485432-1487139(+)	1485432	1487139	+	SSF57756	Retrovirus zinc finger-like domains	4.65e-10	1486836	1487004	Zinc Finger	Beta_3	Cavia_porcellus_r72|DS562892.1:1484847-1492911+
Cavia_porcellus_r17|DS562859.1:54074570-54082628+|Cavia_porcellus_r17|DS562859.1:54074570-54082628+|Beta_4	Cavia_porcellus	DS562859.1:54077425-54080149(+)	54077425	54080149	+	SSF53098	Ribonuclease H-like	2.09e-16	54078832	54079228	Ribonuclease H	Beta_3	Cavia_porcellus_r17|DS562859.1:54074570-54082628+
Cavia_porcellus_r17|DS562859.1:54074570-54082628+|Cavia_porcellus_r17|DS562859.1:54074570-54082628+|Beta_4	Cavia_porcellus	DS562859.1:54077425-54080149(+)	54077425	54080149	+	SSF46919	N-terminal Zn binding domain of HIV integrase	2.62e-09	54079243	54079357	N Terminal Zn Binding	Beta_3	Cavia_porcellus_r17|DS562859.1:54074570-54082628+
Cavia_porcellus_r17|DS562859.1:54074570-54082628+|Cavia_porcellus_r17|DS562859.1:54074570-54082628+|Beta_4	Cavia_porcellus	DS562859.1:54077425-54080149(+)	54077425	54080149	+	SSF53098	Ribonuclease H-like	6.45e-39	54079411	54079897	Ribonuclease H	Beta_3	Cavia_porcellus_r17|DS562859.1:54074570-54082628+
Cavia_porcellus_r17|DS562859.1:54074570-54082628+|Cavia_porcellus_r17|DS562859.1:54074570-54082628+|Beta_4	Cavia_porcellus	DS562859.1:54077425-54080149(+)	54077425	54080149	+	SSF56672	DNA/RNA polymerases	8.9e-97	54077536	54078631	Polymerase	Beta_3	Cavia_porcellus_r17|DS562859.1:54074570-54082628+
Cavia_porcellus_r10|DS562857.1:58121615-58130059+|Cavia_porcellus_r10|DS562857.1:58121615-58130059+|Beta_5	Cavia_porcellus	DS562857.1:58127390-58129259(+)	58127390	58129259	+	SSF58069	Virus ectodomain	1.95e-25	58128731	58128962	Ectodomain	Beta_4	Cavia_porcellus_r10|DS562857.1:58121615-58130059+
Cavia_porcellus_r21|DS562860.1:29141985-29150044+|Cavia_porcellus_r21|DS562860.1:29141985-29150044+|Beta_4	Cavia_porcellus	DS562860.1:29144842-29147566(+)	29144842	29147566	+	SSF53098	Ribonuclease H-like	1.77e-38	29146828	29147314	Ribonuclease H	Beta_3	Cavia_porcellus_r21|DS562860.1:29141985-29150044+
Cavia_porcellus_r21|DS562860.1:29141985-29150044+|Cavia_porcellus_r21|DS562860.1:29141985-29150044+|Beta_4	Cavia_porcellus	DS562860.1:29144842-29147566(+)	29144842	29147566	+	SSF46919	N-terminal Zn binding domain of HIV integrase	2.62e-09	29146660	29146774	N Terminal Zn Binding	Beta_3	Cavia_porcellus_r21|DS562860.1:29141985-29150044+
Cavia_porcellus_r21|DS562860.1:29141985-29150044+|Cavia_porcellus_r21|DS562860.1:29141985-29150044+|Beta_4	Cavia_porcellus	DS562860.1:29144842-29147566(+)	29144842	29147566	+	SSF56672	DNA/RNA polymerases	2.11e-94	29144959	29146468	Polymerase	Beta_3	Cavia_porcellus_r21|DS562860.1:29141985-29150044+
Cavia_porcellus_r2|DS562855.1:3650638-3659178+|Cavia_porcellus_r2|DS562855.1:3650638-3659178+|Beta_5	Cavia_porcellus	DS562855.1:3651928-3653161(+)	3651928	3653161	+	SSF47353	Retrovirus capsid dimerization domain-like	2.5600000000000003e-21	3652534	3652765	Capsid Dimerisation	Beta_4	Cavia_porcellus_r2|DS562855.1:3650638-3659178+
Cavia_porcellus_r2|DS562855.1:3650638-3659178+|Cavia_porcellus_r2|DS562855.1:3650638-3659178+|Beta_5	Cavia_porcellus	DS562855.1:3651928-3653161(+)	3651928	3653161	+	SSF57756	Retrovirus zinc finger-like domains	1.42e-09	3652822	3652975	Zinc Finger	Beta_4	Cavia_porcellus_r2|DS562855.1:3650638-3659178+
Cavia_porcellus_r2|DS562855.1:3650638-3659178+|Cavia_porcellus_r2|DS562855.1:3650638-3659178+|Beta_5	Cavia_porcellus	DS562855.1:3651928-3653161(+)	3651928	3653161	+	SSF47943	Retrovirus capsid protein, N-terminal core domain	2.35e-38	3652099	3652513	Capsid N Terminal	Beta_4	Cavia_porcellus_r2|DS562855.1:3650638-3659178+
Cavia_porcellus_r17|DS562859.1:54074570-54082628+|Cavia_porcellus_r17|DS562859.1:54074570-54082628+|Beta_4	Cavia_porcellus	DS562859.1:54076862-54077501(+)	54076862	54077501	+	SSF51283	dUTPase-like	5.5e-22	54076892	54077159	dUTPase	Beta_3	Cavia_porcellus_r17|DS562859.1:54074570-54082628+
Cavia_porcellus_r17|DS562859.1:54074570-54082628+|Cavia_porcellus_r17|DS562859.1:54074570-54082628+|Beta_4	Cavia_porcellus	DS562859.1:54076862-54077501(+)	54076862	54077501	+	SSF50630	Acid proteases	6.57e-23	54077195	54077498	Acid Protease	Beta_3	Cavia_porcellus_r17|DS562859.1:54074570-54082628+
Cavia_porcellus_r4|DS562855.1:66275710-66283773+|Cavia_porcellus_r4|DS562855.1:66275710-66283773+|Beta_4	Cavia_porcellus	DS562855.1:66276295-66278002(+)	66276295	66278002	+	SSF47943	Retrovirus capsid protein, N-terminal core domain	2.35e-25	66276940	66277399	Capsid N Terminal	Beta_3	Cavia_porcellus_r4|DS562855.1:66275710-66283773+
Cavia_porcellus_r4|DS562855.1:66275710-66283773+|Cavia_porcellus_r4|DS562855.1:66275710-66283773+|Beta_4	Cavia_porcellus	DS562855.1:66276295-66278002(+)	66276295	66278002	+	SSF47353	Retrovirus capsid dimerization domain-like	6.230000000000001e-21	66277414	66277654	Capsid Dimerisation	Beta_3	Cavia_porcellus_r4|DS562855.1:66275710-66283773+
Cavia_porcellus_r4|DS562855.1:66275710-66283773+|Cavia_porcellus_r4|DS562855.1:66275710-66283773+|Beta_4	Cavia_porcellus	DS562855.1:66276295-66278002(+)	66276295	66278002	+	SSF47836	Retroviral matrix proteins	5.41e-18	66276313	66276574	Matrix	Beta_3	Cavia_porcellus_r4|DS562855.1:66275710-66283773+
Cavia_porcellus_r4|DS562855.1:66275710-66283773+|Cavia_porcellus_r4|DS562855.1:66275710-66283773+|Beta_4	Cavia_porcellus	DS562855.1:66276295-66278002(+)	66276295	66278002	+	SSF57756	Retrovirus zinc finger-like domains	4.65e-10	66277699	66277867	Zinc Finger	Beta_3	Cavia_porcellus_r4|DS562855.1:66275710-66283773+
Cavia_porcellus_r62|DS562880.1:13234942-13243101+|Cavia_porcellus_r62|DS562880.1:13234942-13243101+|Beta_4	Cavia_porcellus	DS562880.1:13238107-13239667(+)	13238107	13239667	+	SSF53098	Ribonuclease H-like	1.14e-11	13239307	13239562	Ribonuclease H	Beta_3	Cavia_porcellus_r62|DS562880.1:13234942-13243101+
Cavia_porcellus_r62|DS562880.1:13234942-13243101+|Cavia_porcellus_r62|DS562880.1:13234942-13243101+|Beta_4	Cavia_porcellus	DS562880.1:13238107-13239667(+)	13238107	13239667	+	SSF56672	DNA/RNA polymerases	1.04e-76	13238179	13239106	Polymerase	Beta_3	Cavia_porcellus_r62|DS562880.1:13234942-13243101+
Cavia_porcellus_r17|DS562859.1:54074570-54082628+|Cavia_porcellus_r17|DS562859.1:54074570-54082628+|Beta_4	Cavia_porcellus	DS562859.1:54075351-54076860(+)	54075351	54076860	+	SSF47353	Retrovirus capsid dimerization domain-like	5.1300000000000004e-21	54076272	54076512	Capsid Dimerisation	Beta_3	Cavia_porcellus_r17|DS562859.1:54074570-54082628+
Cavia_porcellus_r17|DS562859.1:54074570-54082628+|Cavia_porcellus_r17|DS562859.1:54074570-54082628+|Beta_4	Cavia_porcellus	DS562859.1:54075351-54076860(+)	54075351	54076860	+	SSF57756	Retrovirus zinc finger-like domains	4.29e-10	54076557	54076725	Zinc Finger	Beta_3	Cavia_porcellus_r17|DS562859.1:54074570-54082628+
Cavia_porcellus_r17|DS562859.1:54074570-54082628+|Cavia_porcellus_r17|DS562859.1:54074570-54082628+|Beta_4	Cavia_porcellus	DS562859.1:54075351-54076860(+)	54075351	54076860	+	SSF47943	Retrovirus capsid protein, N-terminal core domain	2.12e-25	54075798	54076257	Capsid N Terminal	Beta_3	Cavia_porcellus_r17|DS562859.1:54074570-54082628+
Cavia_porcellus_r43|DS562869.1:11991177-11999382+|Cavia_porcellus_r43|DS562869.1:11991177-11999382+|Beta_3	Cavia_porcellus	DS562869.1:11996016-11996931(+)	11996016	11996931	+	SSF53098	Ribonuclease H-like	1.39e-38	11996349	11996787	Ribonuclease H	Beta_2	Cavia_porcellus_r43|DS562869.1:11991177-11999382+
Cavia_porcellus_r43|DS562869.1:11991177-11999382+|Cavia_porcellus_r43|DS562869.1:11991177-11999382+|Beta_3	Cavia_porcellus	DS562869.1:11996016-11996931(+)	11996016	11996931	+	SSF46919	N-terminal Zn binding domain of HIV integrase	1.96e-10	11996172	11996325	N Terminal Zn Binding	Beta_2	Cavia_porcellus_r43|DS562869.1:11991177-11999382+
Cavia_porcellus_r10|DS562857.1:58121615-58130059+|Cavia_porcellus_r10|DS562857.1:58121615-58130059+|Beta_5	Cavia_porcellus	DS562857.1:58122732-58124088(+)	58122732	58124088	+	SSF57756	Retrovirus zinc finger-like domains	2.93e-05	58123851	58123932	Zinc Finger	Beta_4	Cavia_porcellus_r10|DS562857.1:58121615-58130059+
Cavia_porcellus_r10|DS562857.1:58121615-58130059+|Cavia_porcellus_r10|DS562857.1:58121615-58130059+|Beta_5	Cavia_porcellus	DS562857.1:58122732-58124088(+)	58122732	58124088	+	SSF47943	Retrovirus capsid protein, N-terminal core domain	1.02e-37	58123056	58123440	Capsid N Terminal	Beta_4	Cavia_porcellus_r10|DS562857.1:58121615-58130059+
Cavia_porcellus_r10|DS562857.1:58121615-58130059+|Cavia_porcellus_r10|DS562857.1:58121615-58130059+|Beta_5	Cavia_porcellus	DS562857.1:58122732-58124088(+)	58122732	58124088	+	SSF47353	Retrovirus capsid dimerization domain-like	4.58e-19	58123461	58123692	Capsid Dimerisation	Beta_4	Cavia_porcellus_r10|DS562857.1:58121615-58130059+
Cavia_porcellus_r10|DS562857.1:58121615-58130059+|Cavia_porcellus_r10|DS562857.1:58121615-58130059+|Beta_5	Cavia_porcellus	DS562857.1:58122732-58124088(+)	58122732	58124088	+	SSF57756	Retrovirus zinc finger-like domains	3.02e-08	58123725	58123839	Zinc Finger	Beta_4	Cavia_porcellus_r10|DS562857.1:58121615-58130059+
Cavia_porcellus_r28|DS562862.1:49204504-49210591+|Cavia_porcellus_r28|DS562862.1:49204504-49210591+|Beta_4	Cavia_porcellus	DS562862.1:49206040-49208110(+)	49206040	49208110	+	SSF56672	DNA/RNA polymerases	9.64e-26	49206055	49207012	Polymerase	Beta_3	Cavia_porcellus_r28|DS562862.1:49204504-49210591+
Cavia_porcellus_r28|DS562862.1:49204504-49210591+|Cavia_porcellus_r28|DS562862.1:49204504-49210591+|Beta_4	Cavia_porcellus	DS562862.1:49206040-49208110(+)	49206040	49208110	+	SSF46919	N-terminal Zn binding domain of HIV integrase	2.22e-09	49207204	49207318	N Terminal Zn Binding	Beta_3	Cavia_porcellus_r28|DS562862.1:49204504-49210591+
Cavia_porcellus_r28|DS562862.1:49204504-49210591+|Cavia_porcellus_r28|DS562862.1:49204504-49210591+|Beta_4	Cavia_porcellus	DS562862.1:49206040-49208110(+)	49206040	49208110	+	SSF53098	Ribonuclease H-like	1.14e-38	49207372	49207858	Ribonuclease H	Beta_3	Cavia_porcellus_r28|DS562862.1:49204504-49210591+
Cavia_porcellus_r43|DS562869.1:11991177-11999382+|Cavia_porcellus_r43|DS562869.1:11991177-11999382+|Beta_3	Cavia_porcellus	DS562869.1:11992146-11992779(+)	11992146	11992779	+	SSF47943	Retrovirus capsid protein, N-terminal core domain	9.42e-11	11992563	11992767	Capsid N Terminal	Beta_2	Cavia_porcellus_r43|DS562869.1:11991177-11999382+
Cavia_porcellus_r5|DS562855.1:8032-16540+|Cavia_porcellus_r5|DS562855.1:8032-16540+|Beta_5	Cavia_porcellus	DS562855.1:14523-15711(+)	14523	15711	+	SSF58069	Virus ectodomain	1.67e-24	15183	15414	Ectodomain	Beta_4	Cavia_porcellus_r5|DS562855.1:8032-16540+
Cavia_porcellus_r67|DS562888.1:3346983-3353073+|Cavia_porcellus_r67|DS562888.1:3346983-3353073+|Beta_4	Cavia_porcellus	DS562888.1:3348518-3350588(+)	3348518	3350588	+	SSF46919	N-terminal Zn binding domain of HIV integrase	1.83e-09	3349682	3349796	N Terminal Zn Binding	Beta_3	Cavia_porcellus_r67|DS562888.1:3346983-3353073+
Cavia_porcellus_r67|DS562888.1:3346983-3353073+|Cavia_porcellus_r67|DS562888.1:3346983-3353073+|Beta_4	Cavia_porcellus	DS562888.1:3348518-3350588(+)	3348518	3350588	+	SSF53098	Ribonuclease H-like	7.21e-39	3349850	3350336	Ribonuclease H	Beta_3	Cavia_porcellus_r67|DS562888.1:3346983-3353073+
Cavia_porcellus_r67|DS562888.1:3346983-3353073+|Cavia_porcellus_r67|DS562888.1:3346983-3353073+|Beta_4	Cavia_porcellus	DS562888.1:3348518-3350588(+)	3348518	3350588	+	SSF56672	DNA/RNA polymerases	4.45e-26	3348533	3349490	Polymerase	Beta_3	Cavia_porcellus_r67|DS562888.1:3346983-3353073+
Cavia_porcellus_r67|DS562888.1:3346983-3353073+|Cavia_porcellus_r67|DS562888.1:3346983-3353073+|Beta_4	Cavia_porcellus	DS562888.1:3347570-3348515(+)	3347570	3348515	+	SSF47836	Retroviral matrix proteins	2e-18	3347588	3347849	Matrix	Beta_3	Cavia_porcellus_r67|DS562888.1:3346983-3353073+
Cavia_porcellus_r67|DS562888.1:3346983-3353073+|Cavia_porcellus_r67|DS562888.1:3346983-3353073+|Beta_4	Cavia_porcellus	DS562888.1:3347570-3348515(+)	3347570	3348515	+	SSF47943	Retrovirus capsid protein, N-terminal core domain	2.35e-16	3348215	3348506	Capsid N Terminal	Beta_3	Cavia_porcellus_r67|DS562888.1:3346983-3353073+
Cavia_porcellus_r32|DS562864.1:52306107-52312192+|Cavia_porcellus_r32|DS562864.1:52306107-52312192+|Beta_4	Cavia_porcellus	DS562864.1:52306692-52307637(+)	52306692	52307637	+	SSF47943	Retrovirus capsid protein, N-terminal core domain	1.1e-15	52307337	52307625	Capsid N Terminal	Beta_3	Cavia_porcellus_r32|DS562864.1:52306107-52312192+
Cavia_porcellus_r32|DS562864.1:52306107-52312192+|Cavia_porcellus_r32|DS562864.1:52306107-52312192+|Beta_4	Cavia_porcellus	DS562864.1:52306692-52307637(+)	52306692	52307637	+	SSF47836	Retroviral matrix proteins	2e-18	52306710	52306971	Matrix	Beta_3	Cavia_porcellus_r32|DS562864.1:52306107-52312192+
Cavia_porcellus_r4|DS562855.1:66275710-66283773+|Cavia_porcellus_r4|DS562855.1:66275710-66283773+|Beta_4	Cavia_porcellus	DS562855.1:66278567-66281291(+)	66278567	66281291	+	SSF53098	Ribonuclease H-like	3.16e-38	66280553	66281039	Ribonuclease H	Beta_3	Cavia_porcellus_r4|DS562855.1:66275710-66283773+
Cavia_porcellus_r4|DS562855.1:66275710-66283773+|Cavia_porcellus_r4|DS562855.1:66275710-66283773+|Beta_4	Cavia_porcellus	DS562855.1:66278567-66281291(+)	66278567	66281291	+	SSF56672	DNA/RNA polymerases	1.26e-95	66278678	66279773	Polymerase	Beta_3	Cavia_porcellus_r4|DS562855.1:66275710-66283773+
Cavia_porcellus_r4|DS562855.1:66275710-66283773+|Cavia_porcellus_r4|DS562855.1:66275710-66283773+|Beta_4	Cavia_porcellus	DS562855.1:66278567-66281291(+)	66278567	66281291	+	SSF46919	N-terminal Zn binding domain of HIV integrase	3.01e-09	66280385	66280499	N Terminal Zn Binding	Beta_3	Cavia_porcellus_r4|DS562855.1:66275710-66283773+
Cavia_porcellus_r4|DS562855.1:66275710-66283773+|Cavia_porcellus_r4|DS562855.1:66275710-66283773+|Beta_4	Cavia_porcellus	DS562855.1:66278567-66281291(+)	66278567	66281291	+	SSF53098	Ribonuclease H-like	2.85e-16	66279974	66280370	Ribonuclease H	Beta_3	Cavia_porcellus_r4|DS562855.1:66275710-66283773+
Cavia_aperea_r100|AVPZ01000700.1:7563126-7569291-|Cavia_aperea_r100|AVPZ01000700.1:7563126-7569291-|Beta_5	Cavia_aperea	AVPZ01000700.1:7568298-7569291(-)	7568298	7569291	-	SSF47943	Retrovirus capsid protein, N-terminal core domain	3.5300000000000003e-31	7568946	7569288	Capsid N Terminal	Beta_4	Cavia_aperea_r100|AVPZ01000700.1:7563126-7569291-
Cavia_aperea_r100|AVPZ01000700.1:7563126-7569291-|Cavia_aperea_r100|AVPZ01000700.1:7563126-7569291-|Beta_5	Cavia_aperea	AVPZ01000700.1:7568298-7569291(-)	7568298	7569291	-	SSF57756	Retrovirus zinc finger-like domains	1.14e-09	7568484	7568637	Zinc Finger	Beta_4	Cavia_aperea_r100|AVPZ01000700.1:7563126-7569291-
Cavia_aperea_r100|AVPZ01000700.1:7563126-7569291-|Cavia_aperea_r100|AVPZ01000700.1:7563126-7569291-|Beta_5	Cavia_aperea	AVPZ01000700.1:7568298-7569291(-)	7568298	7569291	-	SSF47353	Retrovirus capsid dimerization domain-like	9.16e-21	7568694	7568925	Capsid Dimerisation	Beta_4	Cavia_aperea_r100|AVPZ01000700.1:7563126-7569291-
Cavia_aperea_r62|AVPZ01000322.1:8448095-8456524-|Cavia_aperea_r62|AVPZ01000322.1:8448095-8456524-|Beta_5	Cavia_aperea	AVPZ01000322.1:8454055-8455537(-)	8454055	8455537	-	SSF47353	Retrovirus capsid dimerization domain-like	3.480000000000001e-21	8454451	8454682	Capsid Dimerisation	Beta_4	Cavia_aperea_r62|AVPZ01000322.1:8448095-8456524-
Cavia_aperea_r62|AVPZ01000322.1:8448095-8456524-|Cavia_aperea_r62|AVPZ01000322.1:8448095-8456524-|Beta_5	Cavia_aperea	AVPZ01000322.1:8454055-8455537(-)	8454055	8455537	-	SSF57756	Retrovirus zinc finger-like domains	2.58e-09	8454241	8454394	Zinc Finger	Beta_4	Cavia_aperea_r62|AVPZ01000322.1:8448095-8456524-
Cavia_aperea_r62|AVPZ01000322.1:8448095-8456524-|Cavia_aperea_r62|AVPZ01000322.1:8448095-8456524-|Beta_5	Cavia_aperea	AVPZ01000322.1:8454055-8455537(-)	8454055	8455537	-	SSF47943	Retrovirus capsid protein, N-terminal core domain	3.37e-38	8454703	8455117	Capsid N Terminal	Beta_4	Cavia_aperea_r62|AVPZ01000322.1:8448095-8456524-
Cavia_aperea_r71|AVPZ01000365.1:108452-117098-|Cavia_aperea_r71|AVPZ01000365.1:108452-117098-|Beta_Gamma	Cavia_aperea	AVPZ01000365.1:110894-112643(-)	110894	112643	-	SSF50122	DNA-binding domain of retroviral integrase	4.97e-16	110936	111083	Integrase Binding	Beta_Gamma	Cavia_aperea_r71|AVPZ01000365.1:108452-117098-
Cavia_aperea_r71|AVPZ01000365.1:108452-117098-|Cavia_aperea_r71|AVPZ01000365.1:108452-117098-|Beta_Gamma	Cavia_aperea	AVPZ01000365.1:110894-112643(-)	110894	112643	-	SSF53098	Ribonuclease H-like	1.26e-14	111779	112184	Ribonuclease H	Beta_Gamma	Cavia_aperea_r71|AVPZ01000365.1:108452-117098-
Cavia_aperea_r71|AVPZ01000365.1:108452-117098-|Cavia_aperea_r71|AVPZ01000365.1:108452-117098-|Beta_Gamma	Cavia_aperea	AVPZ01000365.1:110894-112643(-)	110894	112643	-	SSF53098	Ribonuclease H-like	2.28e-42	111092	111554	Ribonuclease H	Beta_Gamma	Cavia_aperea_r71|AVPZ01000365.1:108452-117098-
Cavia_aperea_r71|AVPZ01000365.1:108452-117098-|Cavia_aperea_r71|AVPZ01000365.1:108452-117098-|Beta_Gamma	Cavia_aperea	AVPZ01000365.1:110894-112643(-)	110894	112643	-	SSF46919	N-terminal Zn binding domain of HIV integrase	2.75e-14	111578	111734	N Terminal Zn Binding	Beta_Gamma	Cavia_aperea_r71|AVPZ01000365.1:108452-117098-
Cavia_aperea_r71|AVPZ01000365.1:108452-117098-|Cavia_aperea_r71|AVPZ01000365.1:108452-117098-|Beta_Gamma	Cavia_aperea	AVPZ01000365.1:110894-112643(-)	110894	112643	-	SSF56672	DNA/RNA polymerases	5.78e-06	112283	112622	Polymerase	Beta_Gamma	Cavia_aperea_r71|AVPZ01000365.1:108452-117098-
Cavia_aperea_r103|AVPZ01000777.1:148648-157173-|Cavia_aperea_r103|AVPZ01000777.1:148648-157173-|Beta_5	Cavia_aperea	AVPZ01000777.1:149491-150160(-)	149491	150160	-	SSF58069	Virus ectodomain	3.5e-26	149788	150019	Ectodomain	Beta_4	Cavia_aperea_r103|AVPZ01000777.1:148648-157173-
Cavia_aperea_r96|AVPZ01000644.1:8565666-8574145-|Cavia_aperea_r96|AVPZ01000644.1:8565666-8574145-|Beta_5	Cavia_aperea	AVPZ01000644.1:8571669-8573562(-)	8571669	8573562	-	SSF47353	Retrovirus capsid dimerization domain-like	7.14e-21	8572068	8572296	Capsid Dimerisation	Beta_4	Cavia_aperea_r96|AVPZ01000644.1:8565666-8574145-
Cavia_aperea_r96|AVPZ01000644.1:8565666-8574145-|Cavia_aperea_r96|AVPZ01000644.1:8565666-8574145-|Beta_5	Cavia_aperea	AVPZ01000644.1:8571669-8573562(-)	8571669	8573562	-	SSF57756	Retrovirus zinc finger-like domains	1.69e-07	8571855	8571996	Zinc Finger	Beta_4	Cavia_aperea_r96|AVPZ01000644.1:8565666-8574145-
Cavia_aperea_r96|AVPZ01000644.1:8565666-8574145-|Cavia_aperea_r96|AVPZ01000644.1:8565666-8574145-|Beta_5	Cavia_aperea	AVPZ01000644.1:8571669-8573562(-)	8571669	8573562	-	SSF47943	Retrovirus capsid protein, N-terminal core domain	1.96e-38	8572317	8572731	Capsid N Terminal	Beta_4	Cavia_aperea_r96|AVPZ01000644.1:8565666-8574145-
Cavia_aperea_r96|AVPZ01000644.1:8565666-8574145-|Cavia_aperea_r96|AVPZ01000644.1:8565666-8574145-|Beta_5	Cavia_aperea	AVPZ01000644.1:8571669-8573562(-)	8571669	8573562	-	SSF47836	Retroviral matrix proteins	9.77e-16	8573283	8573550	Matrix	Beta_4	Cavia_aperea_r96|AVPZ01000644.1:8565666-8574145-
Cavia_aperea_r97|AVPZ01000667.1:8711967-8720474-|Cavia_aperea_r97|AVPZ01000667.1:8711967-8720474-|Beta_5	Cavia_aperea	AVPZ01000667.1:8717965-8719858(-)	8717965	8719858	-	SSF47836	Retroviral matrix proteins	1.29e-15	8719579	8719846	Matrix	Beta_4	Cavia_aperea_r97|AVPZ01000667.1:8711967-8720474-
Cavia_aperea_r97|AVPZ01000667.1:8711967-8720474-|Cavia_aperea_r97|AVPZ01000667.1:8711967-8720474-|Beta_5	Cavia_aperea	AVPZ01000667.1:8717965-8719858(-)	8717965	8719858	-	SSF47943	Retrovirus capsid protein, N-terminal core domain	1.02e-37	8718613	8719027	Capsid N Terminal	Beta_4	Cavia_aperea_r97|AVPZ01000667.1:8711967-8720474-
Cavia_aperea_r97|AVPZ01000667.1:8711967-8720474-|Cavia_aperea_r97|AVPZ01000667.1:8711967-8720474-|Beta_5	Cavia_aperea	AVPZ01000667.1:8717965-8719858(-)	8717965	8719858	-	SSF57756	Retrovirus zinc finger-like domains	2.74e-09	8718151	8718304	Zinc Finger	Beta_4	Cavia_aperea_r97|AVPZ01000667.1:8711967-8720474-
Cavia_aperea_r97|AVPZ01000667.1:8711967-8720474-|Cavia_aperea_r97|AVPZ01000667.1:8711967-8720474-|Beta_5	Cavia_aperea	AVPZ01000667.1:8717965-8719858(-)	8717965	8719858	-	SSF47353	Retrovirus capsid dimerization domain-like	5.1300000000000004e-21	8718361	8718592	Capsid Dimerisation	Beta_4	Cavia_aperea_r97|AVPZ01000667.1:8711967-8720474-
Cavia_aperea_r99|AVPZ01000689.1:3886255-3894760-|Cavia_aperea_r99|AVPZ01000689.1:3886255-3894760-|Beta_5	Cavia_aperea	AVPZ01000689.1:3892253-3893552(-)	3892253	3893552	-	SSF47943	Retrovirus capsid protein, N-terminal core domain	7.45e-38	3892901	3893315	Capsid N Terminal	Beta_4	Cavia_aperea_r99|AVPZ01000689.1:3886255-3894760-
Cavia_aperea_r99|AVPZ01000689.1:3886255-3894760-|Cavia_aperea_r99|AVPZ01000689.1:3886255-3894760-|Beta_5	Cavia_aperea	AVPZ01000689.1:3892253-3893552(-)	3892253	3893552	-	SSF57756	Retrovirus zinc finger-like domains	1.5e-09	3892439	3892592	Zinc Finger	Beta_4	Cavia_aperea_r99|AVPZ01000689.1:3886255-3894760-
Cavia_aperea_r99|AVPZ01000689.1:3886255-3894760-|Cavia_aperea_r99|AVPZ01000689.1:3886255-3894760-|Beta_5	Cavia_aperea	AVPZ01000689.1:3892253-3893552(-)	3892253	3893552	-	SSF47353	Retrovirus capsid dimerization domain-like	2.9300000000000004e-21	3892649	3892880	Capsid Dimerisation	Beta_4	Cavia_aperea_r99|AVPZ01000689.1:3886255-3894760-
Cavia_aperea_r106|AVPZ01000778.1:535283-543822-|Cavia_aperea_r106|AVPZ01000778.1:535283-543822-|Beta_5	Cavia_aperea	AVPZ01000778.1:537967-540550(-)	537967	540550	-	SSF50122	DNA-binding domain of retroviral integrase	5.23e-14	537994	538138	Integrase Binding	Beta_4	Cavia_aperea_r106|AVPZ01000778.1:535283-543822-
Cavia_aperea_r106|AVPZ01000778.1:535283-543822-|Cavia_aperea_r106|AVPZ01000778.1:535283-543822-|Beta_5	Cavia_aperea	AVPZ01000778.1:537967-540550(-)	537967	540550	-	SSF53098	Ribonuclease H-like	2.91e-16	538807	539215	Ribonuclease H	Beta_4	Cavia_aperea_r106|AVPZ01000778.1:535283-543822-
Cavia_aperea_r106|AVPZ01000778.1:535283-543822-|Cavia_aperea_r106|AVPZ01000778.1:535283-543822-|Beta_5	Cavia_aperea	AVPZ01000778.1:537967-540550(-)	537967	540550	-	SSF53098	Ribonuclease H-like	5.82e-39	538150	538600	Ribonuclease H	Beta_4	Cavia_aperea_r106|AVPZ01000778.1:535283-543822-
Cavia_aperea_r106|AVPZ01000778.1:535283-543822-|Cavia_aperea_r106|AVPZ01000778.1:535283-543822-|Beta_5	Cavia_aperea	AVPZ01000778.1:537967-540550(-)	537967	540550	-	SSF56672	DNA/RNA polymerases	2.5900000000000002e-107	539251	540493	Polymerase	Beta_4	Cavia_aperea_r106|AVPZ01000778.1:535283-543822-
Cavia_aperea_r106|AVPZ01000778.1:535283-543822-|Cavia_aperea_r106|AVPZ01000778.1:535283-543822-|Beta_5	Cavia_aperea	AVPZ01000778.1:537967-540550(-)	537967	540550	-	SSF46919	N-terminal Zn binding domain of HIV integrase	5.49e-14	538624	538783	N Terminal Zn Binding	Beta_4	Cavia_aperea_r106|AVPZ01000778.1:535283-543822-
Cavia_aperea_r52|AVPZ01000245.1:22501317-22509692-|Cavia_aperea_r52|AVPZ01000245.1:22501317-22509692-|Beta_5	Cavia_aperea	AVPZ01000245.1:22503917-22505558(-)	22503917	22505558	-	SSF53098	Ribonuclease H-like	4.55e-39	22504100	22504550	Ribonuclease H	Beta_4	Cavia_aperea_r52|AVPZ01000245.1:22501317-22509692-
Cavia_aperea_r52|AVPZ01000245.1:22501317-22509692-|Cavia_aperea_r52|AVPZ01000245.1:22501317-22509692-|Beta_5	Cavia_aperea	AVPZ01000245.1:22503917-22505558(-)	22503917	22505558	-	SSF50122	DNA-binding domain of retroviral integrase	3.79e-15	22503938	22504088	Integrase Binding	Beta_4	Cavia_aperea_r52|AVPZ01000245.1:22501317-22509692-
Cavia_aperea_r52|AVPZ01000245.1:22501317-22509692-|Cavia_aperea_r52|AVPZ01000245.1:22501317-22509692-|Beta_5	Cavia_aperea	AVPZ01000245.1:22503917-22505558(-)	22503917	22505558	-	SSF46919	N-terminal Zn binding domain of HIV integrase	2.75e-14	22504574	22504733	N Terminal Zn Binding	Beta_4	Cavia_aperea_r52|AVPZ01000245.1:22501317-22509692-
Cavia_aperea_r52|AVPZ01000245.1:22501317-22509692-|Cavia_aperea_r52|AVPZ01000245.1:22501317-22509692-|Beta_5	Cavia_aperea	AVPZ01000245.1:22503917-22505558(-)	22503917	22505558	-	SSF53098	Ribonuclease H-like	1.26e-16	22504757	22505165	Ribonuclease H	Beta_4	Cavia_aperea_r52|AVPZ01000245.1:22501317-22509692-
Cavia_aperea_r100|AVPZ01000700.1:7563126-7569291-|Cavia_aperea_r100|AVPZ01000700.1:7563126-7569291-|Beta_5	Cavia_aperea	AVPZ01000700.1:7564967-7566662(-)	7564967	7566662	-	SSF56672	DNA/RNA polymerases	1.44e-07	7566341	7566650	Polymerase	Beta_4	Cavia_aperea_r100|AVPZ01000700.1:7563126-7569291-
Cavia_aperea_r100|AVPZ01000700.1:7563126-7569291-|Cavia_aperea_r100|AVPZ01000700.1:7563126-7569291-|Beta_5	Cavia_aperea	AVPZ01000700.1:7564967-7566662(-)	7564967	7566662	-	SSF53098	Ribonuclease H-like	1.39e-16	7565807	7566215	Ribonuclease H	Beta_4	Cavia_aperea_r100|AVPZ01000700.1:7563126-7569291-
Cavia_aperea_r100|AVPZ01000700.1:7563126-7569291-|Cavia_aperea_r100|AVPZ01000700.1:7563126-7569291-|Beta_5	Cavia_aperea	AVPZ01000700.1:7564967-7566662(-)	7564967	7566662	-	SSF46919	N-terminal Zn binding domain of HIV integrase	2.88e-14	7565624	7565783	N Terminal Zn Binding	Beta_4	Cavia_aperea_r100|AVPZ01000700.1:7563126-7569291-
Cavia_aperea_r100|AVPZ01000700.1:7563126-7569291-|Cavia_aperea_r100|AVPZ01000700.1:7563126-7569291-|Beta_5	Cavia_aperea	AVPZ01000700.1:7564967-7566662(-)	7564967	7566662	-	SSF53098	Ribonuclease H-like	4.81e-39	7565150	7565600	Ribonuclease H	Beta_4	Cavia_aperea_r100|AVPZ01000700.1:7563126-7569291-
Cavia_aperea_r100|AVPZ01000700.1:7563126-7569291-|Cavia_aperea_r100|AVPZ01000700.1:7563126-7569291-|Beta_5	Cavia_aperea	AVPZ01000700.1:7564967-7566662(-)	7564967	7566662	-	SSF50122	DNA-binding domain of retroviral integrase	1.22e-13	7564988	7565138	Integrase Binding	Beta_4	Cavia_aperea_r100|AVPZ01000700.1:7563126-7569291-
Cavia_aperea_r71|AVPZ01000365.1:108452-117098-|Cavia_aperea_r71|AVPZ01000365.1:108452-117098-|Beta_Gamma	Cavia_aperea	AVPZ01000365.1:113497-114496(-)	113497	114496	-	SSF51283	dUTPase-like	1.02e-28	113926	114316	dUTPase	Beta_Gamma	Cavia_aperea_r71|AVPZ01000365.1:108452-117098-
Cavia_aperea_r71|AVPZ01000365.1:108452-117098-|Cavia_aperea_r71|AVPZ01000365.1:108452-117098-|Beta_Gamma	Cavia_aperea	AVPZ01000365.1:113497-114496(-)	113497	114496	-	SSF50630	Acid proteases	8.44e-40	113545	113947	Acid Protease	Beta_Gamma	Cavia_aperea_r71|AVPZ01000365.1:108452-117098-
Cavia_aperea_r108|AVPZ01000800.1:5194866-5203292-|Cavia_aperea_r108|AVPZ01000800.1:5194866-5203292-|Beta_5	Cavia_aperea	AVPZ01000800.1:5200763-5202662(-)	5200763	5202662	-	SSF57756	Retrovirus zinc finger-like domains	2.34e-09	5200949	5201102	Zinc Finger	Beta_4	Cavia_aperea_r108|AVPZ01000800.1:5194866-5203292-
Cavia_aperea_r108|AVPZ01000800.1:5194866-5203292-|Cavia_aperea_r108|AVPZ01000800.1:5194866-5203292-|Beta_5	Cavia_aperea	AVPZ01000800.1:5200763-5202662(-)	5200763	5202662	-	SSF47836	Retroviral matrix proteins	5.3e-16	5202383	5202650	Matrix	Beta_4	Cavia_aperea_r108|AVPZ01000800.1:5194866-5203292-
Cavia_aperea_r108|AVPZ01000800.1:5194866-5203292-|Cavia_aperea_r108|AVPZ01000800.1:5194866-5203292-|Beta_5	Cavia_aperea	AVPZ01000800.1:5200763-5202662(-)	5200763	5202662	-	SSF47353	Retrovirus capsid dimerization domain-like	8.97e-20	5201159	5201390	Capsid Dimerisation	Beta_4	Cavia_aperea_r108|AVPZ01000800.1:5194866-5203292-
Cavia_aperea_r108|AVPZ01000800.1:5194866-5203292-|Cavia_aperea_r108|AVPZ01000800.1:5194866-5203292-|Beta_5	Cavia_aperea	AVPZ01000800.1:5200763-5202662(-)	5200763	5202662	-	SSF47943	Retrovirus capsid protein, N-terminal core domain	7.1400000000000014e-37	5201411	5201825	Capsid N Terminal	Beta_4	Cavia_aperea_r108|AVPZ01000800.1:5194866-5203292-
Cavia_aperea_r100|AVPZ01000700.1:7563126-7569291-|Cavia_aperea_r100|AVPZ01000700.1:7563126-7569291-|Beta_5	Cavia_aperea	AVPZ01000700.1:7567531-7568296(-)	7567531	7568296	-	SSF51283	dUTPase-like	1.44e-18	7567999	7568284	dUTPase	Beta_4	Cavia_aperea_r100|AVPZ01000700.1:7563126-7569291-
Cavia_aperea_r100|AVPZ01000700.1:7563126-7569291-|Cavia_aperea_r100|AVPZ01000700.1:7563126-7569291-|Beta_5	Cavia_aperea	AVPZ01000700.1:7567531-7568296(-)	7567531	7568296	-	SSF50630	Acid proteases	1.34e-33	7567576	7567975	Acid Protease	Beta_4	Cavia_aperea_r100|AVPZ01000700.1:7563126-7569291-
Cavia_aperea_r96|AVPZ01000644.1:8565666-8574145-|Cavia_aperea_r96|AVPZ01000644.1:8565666-8574145-|Beta_5	Cavia_aperea	AVPZ01000644.1:8568398-8571008(-)	8568398	8571008	-	SSF46919	N-terminal Zn binding domain of HIV integrase	8.11e-14	8568995	8569154	N Terminal Zn Binding	Beta_4	Cavia_aperea_r96|AVPZ01000644.1:8565666-8574145-
Cavia_aperea_r96|AVPZ01000644.1:8565666-8574145-|Cavia_aperea_r96|AVPZ01000644.1:8565666-8574145-|Beta_5	Cavia_aperea	AVPZ01000644.1:8568398-8571008(-)	8568398	8571008	-	SSF53098	Ribonuclease H-like	3.54e-38	8568521	8568971	Ribonuclease H	Beta_4	Cavia_aperea_r96|AVPZ01000644.1:8565666-8574145-
Cavia_aperea_r96|AVPZ01000644.1:8565666-8574145-|Cavia_aperea_r96|AVPZ01000644.1:8565666-8574145-|Beta_5	Cavia_aperea	AVPZ01000644.1:8568398-8571008(-)	8568398	8571008	-	SSF50122	DNA-binding domain of retroviral integrase	1.7e-10	8568401	8568509	Integrase Binding	Beta_4	Cavia_aperea_r96|AVPZ01000644.1:8565666-8574145-
Cavia_aperea_r96|AVPZ01000644.1:8565666-8574145-|Cavia_aperea_r96|AVPZ01000644.1:8565666-8574145-|Beta_5	Cavia_aperea	AVPZ01000644.1:8568398-8571008(-)	8568398	8571008	-	SSF53098	Ribonuclease H-like	2.91e-16	8569178	8569586	Ribonuclease H	Beta_4	Cavia_aperea_r96|AVPZ01000644.1:8565666-8574145-
Cavia_aperea_r96|AVPZ01000644.1:8565666-8574145-|Cavia_aperea_r96|AVPZ01000644.1:8565666-8574145-|Beta_5	Cavia_aperea	AVPZ01000644.1:8568398-8571008(-)	8568398	8571008	-	SSF56672	DNA/RNA polymerases	2.52e-105	8569622	8570864	Polymerase	Beta_4	Cavia_aperea_r96|AVPZ01000644.1:8565666-8574145-
Cavia_aperea_r56|AVPZ01000278.1:23064776-23073228-|Cavia_aperea_r56|AVPZ01000278.1:23064776-23073228-|Beta_5	Cavia_aperea	AVPZ01000278.1:23071159-23071993(-)	23071159	23071993	-	SSF47943	Retrovirus capsid protein, N-terminal core domain	2.98e-39	23071399	23071813	Capsid N Terminal	Beta_4	Cavia_aperea_r56|AVPZ01000278.1:23064776-23073228-
Cavia_aperea_r56|AVPZ01000278.1:23064776-23073228-|Cavia_aperea_r56|AVPZ01000278.1:23064776-23073228-|Beta_5	Cavia_aperea	AVPZ01000278.1:23071159-23071993(-)	23071159	23071993	-	SSF47353	Retrovirus capsid dimerization domain-like	6.23e-20	23071165	23071378	Capsid Dimerisation	Beta_4	Cavia_aperea_r56|AVPZ01000278.1:23064776-23073228-
Cavia_aperea_r103|AVPZ01000777.1:148648-157173-|Cavia_aperea_r103|AVPZ01000777.1:148648-157173-|Beta_5	Cavia_aperea	AVPZ01000777.1:154750-155875(-)	154750	155875	-	SSF47943	Retrovirus capsid protein, N-terminal core domain	3.2199999999999997e-38	155296	155710	Capsid N Terminal	Beta_4	Cavia_aperea_r103|AVPZ01000777.1:148648-157173-
Cavia_aperea_r103|AVPZ01000777.1:148648-157173-|Cavia_aperea_r103|AVPZ01000777.1:148648-157173-|Beta_5	Cavia_aperea	AVPZ01000777.1:154750-155875(-)	154750	155875	-	SSF47353	Retrovirus capsid dimerization domain-like	2.2e-21	155044	155275	Capsid Dimerisation	Beta_4	Cavia_aperea_r103|AVPZ01000777.1:148648-157173-
Cavia_aperea_r103|AVPZ01000777.1:148648-157173-|Cavia_aperea_r103|AVPZ01000777.1:148648-157173-|Beta_5	Cavia_aperea	AVPZ01000777.1:154750-155875(-)	154750	155875	-	SSF57756	Retrovirus zinc finger-like domains	2.27e-07	154897	155005	Zinc Finger	Beta_4	Cavia_aperea_r103|AVPZ01000777.1:148648-157173-
Cavia_aperea_r106|AVPZ01000778.1:535283-543822-|Cavia_aperea_r106|AVPZ01000778.1:535283-543822-|Beta_5	Cavia_aperea	AVPZ01000778.1:540531-541296(-)	540531	541296	-	SSF51283	dUTPase-like	7.460000000000001e-21	540999	541281	dUTPase	Beta_4	Cavia_aperea_r106|AVPZ01000778.1:535283-543822-
Cavia_aperea_r106|AVPZ01000778.1:535283-543822-|Cavia_aperea_r106|AVPZ01000778.1:535283-543822-|Beta_5	Cavia_aperea	AVPZ01000778.1:540531-541296(-)	540531	541296	-	SSF50630	Acid proteases	1.34e-33	540576	540975	Acid Protease	Beta_4	Cavia_aperea_r106|AVPZ01000778.1:535283-543822-
Cavia_aperea_r54|AVPZ01000262.1:218869-224718-|Cavia_aperea_r54|AVPZ01000262.1:218869-224718-|Beta_5	Cavia_aperea	AVPZ01000262.1:223228-223882(-)	223228	223882	-	SSF51283	dUTPase-like	3.27e-27	223423	223780	dUTPase	Beta_4	Cavia_aperea_r54|AVPZ01000262.1:218869-224718-
Cavia_aperea_r54|AVPZ01000262.1:218869-224718-|Cavia_aperea_r54|AVPZ01000262.1:218869-224718-|Beta_5	Cavia_aperea	AVPZ01000262.1:223228-223882(-)	223228	223882	-	SSF50630	Acid proteases	2.08e-15	223237	223408	Acid Protease	Beta_4	Cavia_aperea_r54|AVPZ01000262.1:218869-224718-
Cavia_aperea_r52|AVPZ01000245.1:22501317-22509692-|Cavia_aperea_r52|AVPZ01000245.1:22501317-22509692-|Beta_5	Cavia_aperea	AVPZ01000245.1:22507176-22509147(-)	22507176	22509147	-	SSF47836	Retroviral matrix proteins	1.29e-15	22508868	22509135	Matrix	Beta_4	Cavia_aperea_r52|AVPZ01000245.1:22501317-22509692-
Cavia_aperea_r52|AVPZ01000245.1:22501317-22509692-|Cavia_aperea_r52|AVPZ01000245.1:22501317-22509692-|Beta_5	Cavia_aperea	AVPZ01000245.1:22507176-22509147(-)	22507176	22509147	-	SSF47943	Retrovirus capsid protein, N-terminal core domain	2.43e-37	22507896	22508310	Capsid N Terminal	Beta_4	Cavia_aperea_r52|AVPZ01000245.1:22501317-22509692-
Cavia_aperea_r52|AVPZ01000245.1:22501317-22509692-|Cavia_aperea_r52|AVPZ01000245.1:22501317-22509692-|Beta_5	Cavia_aperea	AVPZ01000245.1:22507176-22509147(-)	22507176	22509147	-	SSF57756	Retrovirus zinc finger-like domains	2.5e-09	22507434	22507587	Zinc Finger	Beta_4	Cavia_aperea_r52|AVPZ01000245.1:22501317-22509692-
Cavia_aperea_r52|AVPZ01000245.1:22501317-22509692-|Cavia_aperea_r52|AVPZ01000245.1:22501317-22509692-|Beta_5	Cavia_aperea	AVPZ01000245.1:22507176-22509147(-)	22507176	22509147	-	SSF47353	Retrovirus capsid dimerization domain-like	2.75e-20	22507644	22507875	Capsid Dimerisation	Beta_4	Cavia_aperea_r52|AVPZ01000245.1:22501317-22509692-
Cavia_aperea_r103|AVPZ01000777.1:148648-157173-|Cavia_aperea_r103|AVPZ01000777.1:148648-157173-|Beta_5	Cavia_aperea	AVPZ01000777.1:151330-153040(-)	151330	153040	-	SSF46919	N-terminal Zn binding domain of HIV integrase	2.88e-14	151987	152146	N Terminal Zn Binding	Beta_4	Cavia_aperea_r103|AVPZ01000777.1:148648-157173-
Cavia_aperea_r103|AVPZ01000777.1:148648-157173-|Cavia_aperea_r103|AVPZ01000777.1:148648-157173-|Beta_5	Cavia_aperea	AVPZ01000777.1:151330-153040(-)	151330	153040	-	SSF56672	DNA/RNA polymerases	1.38e-08	152704	153013	Polymerase	Beta_4	Cavia_aperea_r103|AVPZ01000777.1:148648-157173-
Cavia_aperea_r103|AVPZ01000777.1:148648-157173-|Cavia_aperea_r103|AVPZ01000777.1:148648-157173-|Beta_5	Cavia_aperea	AVPZ01000777.1:151330-153040(-)	151330	153040	-	SSF53098	Ribonuclease H-like	1.39e-16	152170	152578	Ribonuclease H	Beta_4	Cavia_aperea_r103|AVPZ01000777.1:148648-157173-
Cavia_aperea_r103|AVPZ01000777.1:148648-157173-|Cavia_aperea_r103|AVPZ01000777.1:148648-157173-|Beta_5	Cavia_aperea	AVPZ01000777.1:151330-153040(-)	151330	153040	-	SSF53098	Ribonuclease H-like	2.91e-39	151513	151963	Ribonuclease H	Beta_4	Cavia_aperea_r103|AVPZ01000777.1:148648-157173-
Cavia_aperea_r103|AVPZ01000777.1:148648-157173-|Cavia_aperea_r103|AVPZ01000777.1:148648-157173-|Beta_5	Cavia_aperea	AVPZ01000777.1:151330-153040(-)	151330	153040	-	SSF50122	DNA-binding domain of retroviral integrase	3.14e-14	151351	151501	Integrase Binding	Beta_4	Cavia_aperea_r103|AVPZ01000777.1:148648-157173-
Cavia_aperea_r97|AVPZ01000667.1:8711967-8720474-|Cavia_aperea_r97|AVPZ01000667.1:8711967-8720474-|Beta_5	Cavia_aperea	AVPZ01000667.1:8717198-8718122(-)	8717198	8718122	-	SSF51283	dUTPase-like	6.54e-27	8717666	8718029	dUTPase	Beta_4	Cavia_aperea_r97|AVPZ01000667.1:8711967-8720474-
Cavia_aperea_r97|AVPZ01000667.1:8711967-8720474-|Cavia_aperea_r97|AVPZ01000667.1:8711967-8720474-|Beta_5	Cavia_aperea	AVPZ01000667.1:8717198-8718122(-)	8717198	8718122	-	SSF50630	Acid proteases	8.09e-33	8717243	8717642	Acid Protease	Beta_4	Cavia_aperea_r97|AVPZ01000667.1:8711967-8720474-
Cavia_aperea_r91|AVPZ01000600.1:2860754-2869274-|Cavia_aperea_r91|AVPZ01000600.1:2860754-2869274-|Beta_5	Cavia_aperea	AVPZ01000600.1:2866786-2868679(-)	2866786	2868679	-	SSF47353	Retrovirus capsid dimerization domain-like	6.960000000000001e-21	2867182	2867413	Capsid Dimerisation	Beta_4	Cavia_aperea_r91|AVPZ01000600.1:2860754-2869274-
Cavia_aperea_r91|AVPZ01000600.1:2860754-2869274-|Cavia_aperea_r91|AVPZ01000600.1:2860754-2869274-|Beta_5	Cavia_aperea	AVPZ01000600.1:2866786-2868679(-)	2866786	2868679	-	SSF47943	Retrovirus capsid protein, N-terminal core domain	3.5300000000000003e-37	2867434	2867848	Capsid N Terminal	Beta_4	Cavia_aperea_r91|AVPZ01000600.1:2860754-2869274-
Cavia_aperea_r91|AVPZ01000600.1:2860754-2869274-|Cavia_aperea_r91|AVPZ01000600.1:2860754-2869274-|Beta_5	Cavia_aperea	AVPZ01000600.1:2866786-2868679(-)	2866786	2868679	-	SSF57756	Retrovirus zinc finger-like domains	2.74e-09	2866972	2867125	Zinc Finger	Beta_4	Cavia_aperea_r91|AVPZ01000600.1:2860754-2869274-
Cavia_aperea_r91|AVPZ01000600.1:2860754-2869274-|Cavia_aperea_r91|AVPZ01000600.1:2860754-2869274-|Beta_5	Cavia_aperea	AVPZ01000600.1:2866786-2868679(-)	2866786	2868679	-	SSF47836	Retroviral matrix proteins	1.04e-15	2868400	2868667	Matrix	Beta_4	Cavia_aperea_r91|AVPZ01000600.1:2860754-2869274-
Cavia_aperea_r96|AVPZ01000644.1:8565666-8574145-|Cavia_aperea_r96|AVPZ01000644.1:8565666-8574145-|Beta_5	Cavia_aperea	AVPZ01000644.1:8571028-8571610(-)	8571028	8571610	-	SSF50630	Acid proteases	1.6499999999999998e-30	8571037	8571346	Acid Protease	Beta_4	Cavia_aperea_r96|AVPZ01000644.1:8565666-8574145-
Cavia_aperea_r96|AVPZ01000644.1:8565666-8574145-|Cavia_aperea_r96|AVPZ01000644.1:8565666-8574145-|Beta_5	Cavia_aperea	AVPZ01000644.1:8571028-8571610(-)	8571028	8571610	-	SSF51283	dUTPase-like	3.93e-18	8571370	8571601	dUTPase	Beta_4	Cavia_aperea_r96|AVPZ01000644.1:8565666-8574145-
Cavia_aperea_r54|AVPZ01000262.1:218869-224718-|Cavia_aperea_r54|AVPZ01000262.1:218869-224718-|Beta_5	Cavia_aperea	AVPZ01000262.1:221612-222977(-)	221612	222977	-	SSF56672	DNA/RNA polymerases	4.77e-108	221678	222920	Polymerase	Beta_4	Cavia_aperea_r54|AVPZ01000262.1:218869-224718-
Cavia_aperea_r62|AVPZ01000322.1:8448095-8456524-|Cavia_aperea_r62|AVPZ01000322.1:8448095-8456524-|Beta_5	Cavia_aperea	AVPZ01000322.1:8450723-8452334(-)	8450723	8452334	-	SSF46919	N-terminal Zn binding domain of HIV integrase	2.62e-14	8451380	8451539	N Terminal Zn Binding	Beta_4	Cavia_aperea_r62|AVPZ01000322.1:8448095-8456524-
Cavia_aperea_r62|AVPZ01000322.1:8448095-8456524-|Cavia_aperea_r62|AVPZ01000322.1:8448095-8456524-|Beta_5	Cavia_aperea	AVPZ01000322.1:8450723-8452334(-)	8450723	8452334	-	SSF50122	DNA-binding domain of retroviral integrase	3.66e-15	8450744	8450894	Integrase Binding	Beta_4	Cavia_aperea_r62|AVPZ01000322.1:8448095-8456524-
Cavia_aperea_r62|AVPZ01000322.1:8448095-8456524-|Cavia_aperea_r62|AVPZ01000322.1:8448095-8456524-|Beta_5	Cavia_aperea	AVPZ01000322.1:8450723-8452334(-)	8450723	8452334	-	SSF53098	Ribonuclease H-like	1.64e-16	8451563	8451971	Ribonuclease H	Beta_4	Cavia_aperea_r62|AVPZ01000322.1:8448095-8456524-
Cavia_aperea_r62|AVPZ01000322.1:8448095-8456524-|Cavia_aperea_r62|AVPZ01000322.1:8448095-8456524-|Beta_5	Cavia_aperea	AVPZ01000322.1:8450723-8452334(-)	8450723	8452334	-	SSF53098	Ribonuclease H-like	2.66e-39	8450906	8451356	Ribonuclease H	Beta_4	Cavia_aperea_r62|AVPZ01000322.1:8448095-8456524-
Cavia_aperea_r100|AVPZ01000700.1:7563126-7569291-|Cavia_aperea_r100|AVPZ01000700.1:7563126-7569291-|Beta_5	Cavia_aperea	AVPZ01000700.1:7563126-7564455(-)	7563126	7564455	-	SSF58069	Virus ectodomain	1.22e-25	7563423	7563654	Ectodomain	Beta_4	Cavia_aperea_r100|AVPZ01000700.1:7563126-7569291-
Cavia_aperea_r53|AVPZ01000256.1:24474422-24482891-|Cavia_aperea_r53|AVPZ01000256.1:24474422-24482891-|Beta_5	Cavia_aperea	AVPZ01000256.1:24475603-24477091(-)	24475603	24477091	-	SSF58069	Virus ectodomain	1.72e-09	24475603	24475750	Ectodomain	Beta_4	Cavia_aperea_r53|AVPZ01000256.1:24474422-24482891-
Cavia_aperea_r96|AVPZ01000644.1:8565666-8574145-|Cavia_aperea_r96|AVPZ01000644.1:8565666-8574145-|Beta_5	Cavia_aperea	AVPZ01000644.1:8566762-8567626(-)	8566762	8567626	-	SSF58069	Virus ectodomain	6.12e-26	8566795	8567026	Ectodomain	Beta_4	Cavia_aperea_r96|AVPZ01000644.1:8565666-8574145-
Cavia_aperea_r53|AVPZ01000256.1:24474422-24482891-|Cavia_aperea_r53|AVPZ01000256.1:24474422-24482891-|Beta_5	Cavia_aperea	AVPZ01000256.1:24477062-24478058(-)	24477062	24478058	-	SSF50122	DNA-binding domain of retroviral integrase	1.83e-15	24477083	24477233	Integrase Binding	Beta_4	Cavia_aperea_r53|AVPZ01000256.1:24474422-24482891-
Cavia_aperea_r53|AVPZ01000256.1:24474422-24482891-|Cavia_aperea_r53|AVPZ01000256.1:24474422-24482891-|Beta_5	Cavia_aperea	AVPZ01000256.1:24477062-24478058(-)	24477062	24478058	-	SSF53098	Ribonuclease H-like	1.39e-36	24477245	24477695	Ribonuclease H	Beta_4	Cavia_aperea_r53|AVPZ01000256.1:24474422-24482891-
Cavia_aperea_r53|AVPZ01000256.1:24474422-24482891-|Cavia_aperea_r53|AVPZ01000256.1:24474422-24482891-|Beta_5	Cavia_aperea	AVPZ01000256.1:24477062-24478058(-)	24477062	24478058	-	SSF46919	N-terminal Zn binding domain of HIV integrase	1.31e-14	24477719	24477878	N Terminal Zn Binding	Beta_4	Cavia_aperea_r53|AVPZ01000256.1:24474422-24482891-
Cavia_aperea_r53|AVPZ01000256.1:24474422-24482891-|Cavia_aperea_r53|AVPZ01000256.1:24474422-24482891-|Beta_5	Cavia_aperea	AVPZ01000256.1:24479704-24480391(-)	24479704	24480391	-	SSF51283	dUTPase-like	1.8300000000000003e-21	24480094	24480379	dUTPase	Beta_4	Cavia_aperea_r53|AVPZ01000256.1:24474422-24482891-
Cavia_aperea_r53|AVPZ01000256.1:24474422-24482891-|Cavia_aperea_r53|AVPZ01000256.1:24474422-24482891-|Beta_5	Cavia_aperea	AVPZ01000256.1:24479704-24480391(-)	24479704	24480391	-	SSF50630	Acid proteases	2.04e-31	24479707	24480070	Acid Protease	Beta_4	Cavia_aperea_r53|AVPZ01000256.1:24474422-24482891-
Cavia_aperea_r108|AVPZ01000800.1:5194866-5203292-|Cavia_aperea_r108|AVPZ01000800.1:5194866-5203292-|Beta_5	Cavia_aperea	AVPZ01000800.1:5197465-5200015(-)	5197465	5200015	-	SSF46919	N-terminal Zn binding domain of HIV integrase	1.57e-13	5198089	5198248	N Terminal Zn Binding	Beta_4	Cavia_aperea_r108|AVPZ01000800.1:5194866-5203292-
Cavia_aperea_r108|AVPZ01000800.1:5194866-5203292-|Cavia_aperea_r108|AVPZ01000800.1:5194866-5203292-|Beta_5	Cavia_aperea	AVPZ01000800.1:5197465-5200015(-)	5197465	5200015	-	SSF53098	Ribonuclease H-like	2.28e-38	5197615	5198065	Ribonuclease H	Beta_4	Cavia_aperea_r108|AVPZ01000800.1:5194866-5203292-
Cavia_aperea_r108|AVPZ01000800.1:5194866-5203292-|Cavia_aperea_r108|AVPZ01000800.1:5194866-5203292-|Beta_5	Cavia_aperea	AVPZ01000800.1:5197465-5200015(-)	5197465	5200015	-	SSF53098	Ribonuclease H-like	1.52e-15	5198272	5198680	Ribonuclease H	Beta_4	Cavia_aperea_r108|AVPZ01000800.1:5194866-5203292-
Cavia_aperea_r108|AVPZ01000800.1:5194866-5203292-|Cavia_aperea_r108|AVPZ01000800.1:5194866-5203292-|Beta_5	Cavia_aperea	AVPZ01000800.1:5197465-5200015(-)	5197465	5200015	-	SSF56672	DNA/RNA polymerases	1.72e-108	5198716	5199958	Polymerase	Beta_4	Cavia_aperea_r108|AVPZ01000800.1:5194866-5203292-
Cavia_aperea_r108|AVPZ01000800.1:5194866-5203292-|Cavia_aperea_r108|AVPZ01000800.1:5194866-5203292-|Beta_5	Cavia_aperea	AVPZ01000800.1:5195830-5197462(-)	5195830	5197462	-	SSF58069	Virus ectodomain	1.72e-25	5195890	5196121	Ectodomain	Beta_4	Cavia_aperea_r108|AVPZ01000800.1:5194866-5203292-
Cavia_aperea_r56|AVPZ01000278.1:23064776-23073228-|Cavia_aperea_r56|AVPZ01000278.1:23064776-23073228-|Beta_5	Cavia_aperea	AVPZ01000278.1:23065581-23067450(-)	23065581	23067450	-	SSF58069	Virus ectodomain	2.78e-25	23065881	23066109	Ectodomain	Beta_4	Cavia_aperea_r56|AVPZ01000278.1:23064776-23073228-
Cavia_aperea_r91|AVPZ01000600.1:2860754-2869274-|Cavia_aperea_r91|AVPZ01000600.1:2860754-2869274-|Beta_5	Cavia_aperea	AVPZ01000600.1:2861569-2862763(-)	2861569	2862763	-	SSF58069	Virus ectodomain	1.06e-25	2861866	2862097	Ectodomain	Beta_4	Cavia_aperea_r91|AVPZ01000600.1:2860754-2869274-
Cavia_aperea_r62|AVPZ01000322.1:8448095-8456524-|Cavia_aperea_r62|AVPZ01000322.1:8448095-8456524-|Beta_5	Cavia_aperea	AVPZ01000322.1:8448883-8449594(-)	8448883	8449594	-	SSF58069	Virus ectodomain	3.95e-26	8449180	8449411	Ectodomain	Beta_4	Cavia_aperea_r62|AVPZ01000322.1:8448095-8456524-
Cavia_aperea_r56|AVPZ01000278.1:23064776-23073228-|Cavia_aperea_r56|AVPZ01000278.1:23064776-23073228-|Beta_5	Cavia_aperea	AVPZ01000278.1:23067421-23070004(-)	23067421	23070004	-	SSF46919	N-terminal Zn binding domain of HIV integrase	1.83e-14	23068078	23068237	N Terminal Zn Binding	Beta_4	Cavia_aperea_r56|AVPZ01000278.1:23064776-23073228-
Cavia_aperea_r56|AVPZ01000278.1:23064776-23073228-|Cavia_aperea_r56|AVPZ01000278.1:23064776-23073228-|Beta_5	Cavia_aperea	AVPZ01000278.1:23067421-23070004(-)	23067421	23070004	-	SSF56672	DNA/RNA polymerases	5.12e-107	23068705	23069947	Polymerase	Beta_4	Cavia_aperea_r56|AVPZ01000278.1:23064776-23073228-
Cavia_aperea_r56|AVPZ01000278.1:23064776-23073228-|Cavia_aperea_r56|AVPZ01000278.1:23064776-23073228-|Beta_5	Cavia_aperea	AVPZ01000278.1:23067421-23070004(-)	23067421	23070004	-	SSF50122	DNA-binding domain of retroviral integrase	4.32e-14	23067442	23067592	Integrase Binding	Beta_4	Cavia_aperea_r56|AVPZ01000278.1:23064776-23073228-
Cavia_aperea_r56|AVPZ01000278.1:23064776-23073228-|Cavia_aperea_r56|AVPZ01000278.1:23064776-23073228-|Beta_5	Cavia_aperea	AVPZ01000278.1:23067421-23070004(-)	23067421	23070004	-	SSF53098	Ribonuclease H-like	1.39e-38	23067604	23068054	Ribonuclease H	Beta_4	Cavia_aperea_r56|AVPZ01000278.1:23064776-23073228-
Cavia_aperea_r56|AVPZ01000278.1:23064776-23073228-|Cavia_aperea_r56|AVPZ01000278.1:23064776-23073228-|Beta_5	Cavia_aperea	AVPZ01000278.1:23067421-23070004(-)	23067421	23070004	-	SSF53098	Ribonuclease H-like	1.19e-15	23068261	23068669	Ribonuclease H	Beta_4	Cavia_aperea_r56|AVPZ01000278.1:23064776-23073228-
Cavia_aperea_r56|AVPZ01000278.1:23064776-23073228-|Cavia_aperea_r56|AVPZ01000278.1:23064776-23073228-|Beta_5	Cavia_aperea	AVPZ01000278.1:23069985-23070909(-)	23069985	23070909	-	SSF51283	dUTPase-like	5.23e-27	23070450	23070807	dUTPase	Beta_4	Cavia_aperea_r56|AVPZ01000278.1:23064776-23073228-
Cavia_aperea_r56|AVPZ01000278.1:23064776-23073228-|Cavia_aperea_r56|AVPZ01000278.1:23064776-23073228-|Beta_5	Cavia_aperea	AVPZ01000278.1:23069985-23070909(-)	23069985	23070909	-	SSF50630	Acid proteases	2.25e-33	23070030	23070429	Acid Protease	Beta_4	Cavia_aperea_r56|AVPZ01000278.1:23064776-23073228-
Cavia_aperea_r54|AVPZ01000262.1:218869-224718-|Cavia_aperea_r54|AVPZ01000262.1:218869-224718-|Beta_5	Cavia_aperea	AVPZ01000262.1:223953-224718(-)	223953	224718	-	SSF47353	Retrovirus capsid dimerization domain-like	1.1200000000000002e-21	224121	224352	Capsid Dimerisation	Beta_4	Cavia_aperea_r54|AVPZ01000262.1:218869-224718-
Cavia_aperea_r54|AVPZ01000262.1:218869-224718-|Cavia_aperea_r54|AVPZ01000262.1:218869-224718-|Beta_5	Cavia_aperea	AVPZ01000262.1:223953-224718(-)	223953	224718	-	SSF57756	Retrovirus zinc finger-like domains	8.9e-09	223974	224076	Zinc Finger	Beta_4	Cavia_aperea_r54|AVPZ01000262.1:218869-224718-
Cavia_aperea_r54|AVPZ01000262.1:218869-224718-|Cavia_aperea_r54|AVPZ01000262.1:218869-224718-|Beta_5	Cavia_aperea	AVPZ01000262.1:223953-224718(-)	223953	224718	-	SSF47943	Retrovirus capsid protein, N-terminal core domain	1.96e-31	224373	224712	Capsid N Terminal	Beta_4	Cavia_aperea_r54|AVPZ01000262.1:218869-224718-
Cavia_aperea_r99|AVPZ01000689.1:3886255-3894760-|Cavia_aperea_r99|AVPZ01000689.1:3886255-3894760-|Beta_5	Cavia_aperea	AVPZ01000689.1:3888922-3890101(-)	3888922	3890101	-	SSF46919	N-terminal Zn binding domain of HIV integrase	5.62e-14	3889579	3889738	N Terminal Zn Binding	Beta_4	Cavia_aperea_r99|AVPZ01000689.1:3886255-3894760-
Cavia_aperea_r99|AVPZ01000689.1:3886255-3894760-|Cavia_aperea_r99|AVPZ01000689.1:3886255-3894760-|Beta_5	Cavia_aperea	AVPZ01000689.1:3888922-3890101(-)	3888922	3890101	-	SSF53098	Ribonuclease H-like	9.86e-11	3889762	3890089	Ribonuclease H	Beta_4	Cavia_aperea_r99|AVPZ01000689.1:3886255-3894760-
Cavia_aperea_r99|AVPZ01000689.1:3886255-3894760-|Cavia_aperea_r99|AVPZ01000689.1:3886255-3894760-|Beta_5	Cavia_aperea	AVPZ01000689.1:3888922-3890101(-)	3888922	3890101	-	SSF50122	DNA-binding domain of retroviral integrase	2.35e-15	3888943	3889093	Integrase Binding	Beta_4	Cavia_aperea_r99|AVPZ01000689.1:3886255-3894760-
Cavia_aperea_r99|AVPZ01000689.1:3886255-3894760-|Cavia_aperea_r99|AVPZ01000689.1:3886255-3894760-|Beta_5	Cavia_aperea	AVPZ01000689.1:3888922-3890101(-)	3888922	3890101	-	SSF53098	Ribonuclease H-like	1.39e-39	3889105	3889555	Ribonuclease H	Beta_4	Cavia_aperea_r99|AVPZ01000689.1:3886255-3894760-
Cavia_aperea_r106|AVPZ01000778.1:535283-543822-|Cavia_aperea_r106|AVPZ01000778.1:535283-543822-|Beta_5	Cavia_aperea	AVPZ01000778.1:541298-542405(-)	541298	542405	-	SSF47943	Retrovirus capsid protein, N-terminal core domain	2.2e-38	541946	542360	Capsid N Terminal	Beta_4	Cavia_aperea_r106|AVPZ01000778.1:535283-543822-
Cavia_aperea_r106|AVPZ01000778.1:535283-543822-|Cavia_aperea_r106|AVPZ01000778.1:535283-543822-|Beta_5	Cavia_aperea	AVPZ01000778.1:541298-542405(-)	541298	542405	-	SSF47353	Retrovirus capsid dimerization domain-like	2.2e-21	541694	541925	Capsid Dimerisation	Beta_4	Cavia_aperea_r106|AVPZ01000778.1:535283-543822-
Cavia_aperea_r106|AVPZ01000778.1:535283-543822-|Cavia_aperea_r106|AVPZ01000778.1:535283-543822-|Beta_5	Cavia_aperea	AVPZ01000778.1:541298-542405(-)	541298	542405	-	SSF57756	Retrovirus zinc finger-like domains	9.72e-08	541484	541619	Zinc Finger	Beta_4	Cavia_aperea_r106|AVPZ01000778.1:535283-543822-
Cavia_aperea_r91|AVPZ01000600.1:2860754-2869274-|Cavia_aperea_r91|AVPZ01000600.1:2860754-2869274-|Beta_5	Cavia_aperea	AVPZ01000600.1:2865112-2866039(-)	2865112	2866039	-	SSF56672	DNA/RNA polymerases	1.84e-96	2865115	2865982	Polymerase	Beta_4	Cavia_aperea_r91|AVPZ01000600.1:2860754-2869274-
Cavia_aperea_r62|AVPZ01000322.1:8448095-8456524-|Cavia_aperea_r62|AVPZ01000322.1:8448095-8456524-|Beta_5	Cavia_aperea	AVPZ01000322.1:8453288-8454053(-)	8453288	8454053	-	SSF51283	dUTPase-like	5.370000000000001e-21	8453756	8454041	dUTPase	Beta_4	Cavia_aperea_r62|AVPZ01000322.1:8448095-8456524-
Cavia_aperea_r62|AVPZ01000322.1:8448095-8456524-|Cavia_aperea_r62|AVPZ01000322.1:8448095-8456524-|Beta_5	Cavia_aperea	AVPZ01000322.1:8453288-8454053(-)	8453288	8454053	-	SSF50630	Acid proteases	1.34e-33	8453333	8453732	Acid Protease	Beta_4	Cavia_aperea_r62|AVPZ01000322.1:8448095-8456524-
Cavia_aperea_r97|AVPZ01000667.1:8711967-8720474-|Cavia_aperea_r97|AVPZ01000667.1:8711967-8720474-|Beta_5	Cavia_aperea	AVPZ01000667.1:8714637-8717217(-)	8714637	8717217	-	SSF53098	Ribonuclease H-like	3.92e-16	8715474	8715882	Ribonuclease H	Beta_4	Cavia_aperea_r97|AVPZ01000667.1:8711967-8720474-
Cavia_aperea_r97|AVPZ01000667.1:8711967-8720474-|Cavia_aperea_r97|AVPZ01000667.1:8711967-8720474-|Beta_5	Cavia_aperea	AVPZ01000667.1:8714637-8717217(-)	8714637	8717217	-	SSF50122	DNA-binding domain of retroviral integrase	4.32e-14	8714655	8714805	Integrase Binding	Beta_4	Cavia_aperea_r97|AVPZ01000667.1:8711967-8720474-
Cavia_aperea_r97|AVPZ01000667.1:8711967-8720474-|Cavia_aperea_r97|AVPZ01000667.1:8711967-8720474-|Beta_5	Cavia_aperea	AVPZ01000667.1:8714637-8717217(-)	8714637	8717217	-	SSF56672	DNA/RNA polymerases	2.45e-107	8715918	8717160	Polymerase	Beta_4	Cavia_aperea_r97|AVPZ01000667.1:8711967-8720474-
Cavia_aperea_r97|AVPZ01000667.1:8711967-8720474-|Cavia_aperea_r97|AVPZ01000667.1:8711967-8720474-|Beta_5	Cavia_aperea	AVPZ01000667.1:8714637-8717217(-)	8714637	8717217	-	SSF53098	Ribonuclease H-like	3.79e-39	8714817	8715267	Ribonuclease H	Beta_4	Cavia_aperea_r97|AVPZ01000667.1:8711967-8720474-
Cavia_aperea_r97|AVPZ01000667.1:8711967-8720474-|Cavia_aperea_r97|AVPZ01000667.1:8711967-8720474-|Beta_5	Cavia_aperea	AVPZ01000667.1:8714637-8717217(-)	8714637	8717217	-	SSF46919	N-terminal Zn binding domain of HIV integrase	4.97e-14	8715291	8715450	N Terminal Zn Binding	Beta_4	Cavia_aperea_r97|AVPZ01000667.1:8711967-8720474-
Cavia_aperea_r106|AVPZ01000778.1:535283-543822-|Cavia_aperea_r106|AVPZ01000778.1:535283-543822-|Beta_5	Cavia_aperea	AVPZ01000778.1:536139-537996(-)	536139	537996	-	SSF58069	Virus ectodomain	2.06e-25	536424	536655	Ectodomain	Beta_4	Cavia_aperea_r106|AVPZ01000778.1:535283-543822-
Cavia_aperea_r120|AVPZ01001620.1:1-12348-|Cavia_aperea_r120|AVPZ01001620.1:1-12348-|Beta_5	Cavia_aperea	AVPZ01001620.1:5341-6034(-)	5341	6034	-	SSF56672	DNA/RNA polymerases	4.64e-77	5347	6031	Polymerase	Beta_4	Cavia_aperea_r120|AVPZ01001620.1:1-12348-
Cavia_aperea_r71|AVPZ01000365.1:108452-117098-|Cavia_aperea_r71|AVPZ01000365.1:108452-117098-|Beta_Gamma	Cavia_aperea	AVPZ01000365.1:109455-110712(-)	109455	110712	-	SSF49830	ENV polyprotein, receptor-binding domain	1.44e-11	110283	110553	Env Receptor Binding	Beta_Gamma	Cavia_aperea_r71|AVPZ01000365.1:108452-117098-
Cavia_aperea_r53|AVPZ01000256.1:24474422-24482891-|Cavia_aperea_r53|AVPZ01000256.1:24474422-24482891-|Beta_5	Cavia_aperea	AVPZ01000256.1:24480393-24481608(-)	24480393	24481608	-	SSF47353	Retrovirus capsid dimerization domain-like	3.660000000000001e-21	24480792	24481020	Capsid Dimerisation	Beta_4	Cavia_aperea_r53|AVPZ01000256.1:24474422-24482891-
Cavia_aperea_r53|AVPZ01000256.1:24474422-24482891-|Cavia_aperea_r53|AVPZ01000256.1:24474422-24482891-|Beta_5	Cavia_aperea	AVPZ01000256.1:24480393-24481608(-)	24480393	24481608	-	SSF47943	Retrovirus capsid protein, N-terminal core domain	1.41e-38	24481041	24481455	Capsid N Terminal	Beta_4	Cavia_aperea_r53|AVPZ01000256.1:24474422-24482891-
Cavia_aperea_r53|AVPZ01000256.1:24474422-24482891-|Cavia_aperea_r53|AVPZ01000256.1:24474422-24482891-|Beta_5	Cavia_aperea	AVPZ01000256.1:24480393-24481608(-)	24480393	24481608	-	SSF57756	Retrovirus zinc finger-like domains	1.57e-09	24480579	24480732	Zinc Finger	Beta_4	Cavia_aperea_r53|AVPZ01000256.1:24474422-24482891-
Cavia_aperea_r99|AVPZ01000689.1:3886255-3894760-|Cavia_aperea_r99|AVPZ01000689.1:3886255-3894760-|Beta_5	Cavia_aperea	AVPZ01000689.1:3891486-3892251(-)	3891486	3892251	-	SSF51283	dUTPase-like	3.930000000000001e-21	3891954	3892242	dUTPase	Beta_4	Cavia_aperea_r99|AVPZ01000689.1:3886255-3894760-
Cavia_aperea_r99|AVPZ01000689.1:3886255-3894760-|Cavia_aperea_r99|AVPZ01000689.1:3886255-3894760-|Beta_5	Cavia_aperea	AVPZ01000689.1:3891486-3892251(-)	3891486	3892251	-	SSF50630	Acid proteases	4.9300000000000004e-33	3891531	3891930	Acid Protease	Beta_4	Cavia_aperea_r99|AVPZ01000689.1:3886255-3894760-
Cavia_aperea_r120|AVPZ01001620.1:1-12348-|Cavia_aperea_r120|AVPZ01001620.1:1-12348-|Beta_5	Cavia_aperea	AVPZ01001620.1:7010-8099(-)	7010	8099	-	SSF47943	Retrovirus capsid protein, N-terminal core domain	2.51e-34	7628	8042	Capsid N Terminal	Beta_4	Cavia_aperea_r120|AVPZ01001620.1:1-12348-
Cavia_aperea_r120|AVPZ01001620.1:1-12348-|Cavia_aperea_r120|AVPZ01001620.1:1-12348-|Beta_5	Cavia_aperea	AVPZ01001620.1:7010-8099(-)	7010	8099	-	SSF57756	Retrovirus zinc finger-like domains	1.2e-09	7166	7319	Zinc Finger	Beta_4	Cavia_aperea_r120|AVPZ01001620.1:1-12348-
Cavia_aperea_r120|AVPZ01001620.1:1-12348-|Cavia_aperea_r120|AVPZ01001620.1:1-12348-|Beta_5	Cavia_aperea	AVPZ01001620.1:7010-8099(-)	7010	8099	-	SSF47353	Retrovirus capsid dimerization domain-like	1.37e-20	7376	7607	Capsid Dimerisation	Beta_4	Cavia_aperea_r120|AVPZ01001620.1:1-12348-
Cavia_aperea_r71|AVPZ01000365.1:108452-117098-|Cavia_aperea_r71|AVPZ01000365.1:108452-117098-|Beta_Gamma	Cavia_aperea	AVPZ01000365.1:114764-116603(-)	114764	116603	-	SSF47353	Retrovirus capsid dimerization domain-like	1.81e-15	114764	114935	Capsid Dimerisation	Beta_Gamma	Cavia_aperea_r71|AVPZ01000365.1:108452-117098-
Cavia_aperea_r71|AVPZ01000365.1:108452-117098-|Cavia_aperea_r71|AVPZ01000365.1:108452-117098-|Beta_Gamma	Cavia_aperea	AVPZ01000365.1:114764-116603(-)	114764	116603	-	SSF47836	Retroviral matrix proteins	2.71e-29	116312	116585	Matrix	Beta_Gamma	Cavia_aperea_r71|AVPZ01000365.1:108452-117098-
Cavia_aperea_r71|AVPZ01000365.1:108452-117098-|Cavia_aperea_r71|AVPZ01000365.1:108452-117098-|Beta_Gamma	Cavia_aperea	AVPZ01000365.1:114764-116603(-)	114764	116603	-	SSF47943	Retrovirus capsid protein, N-terminal core domain	1.9599999999999998e-34	114950	115346	Capsid N Terminal	Beta_Gamma	Cavia_aperea_r71|AVPZ01000365.1:108452-117098-
Cavia_aperea_r45|AVPZ01000167.1:21924157-21937860-|Cavia_aperea_r45|AVPZ01000167.1:21924157-21937860-|Beta_5	Cavia_aperea	AVPZ01000167.1:21935335-21936466(-)	21935335	21936466	-	SSF57756	Retrovirus zinc finger-like domains	1.36e-09	21935542	21935695	Zinc Finger	Beta_4	Cavia_aperea_r45|AVPZ01000167.1:21924157-21937860-
Cavia_aperea_r45|AVPZ01000167.1:21924157-21937860-|Cavia_aperea_r45|AVPZ01000167.1:21924157-21937860-|Beta_5	Cavia_aperea	AVPZ01000167.1:21935335-21936466(-)	21935335	21936466	-	SSF47943	Retrovirus capsid protein, N-terminal core domain	5.18e-39	21936004	21936439	Capsid N Terminal	Beta_4	Cavia_aperea_r45|AVPZ01000167.1:21924157-21937860-
Cavia_aperea_r45|AVPZ01000167.1:21924157-21937860-|Cavia_aperea_r45|AVPZ01000167.1:21924157-21937860-|Beta_5	Cavia_aperea	AVPZ01000167.1:21935335-21936466(-)	21935335	21936466	-	SSF47353	Retrovirus capsid dimerization domain-like	2.9300000000000004e-21	21935752	21935983	Capsid Dimerisation	Beta_4	Cavia_aperea_r45|AVPZ01000167.1:21924157-21937860-
Cavia_aperea_r54|AVPZ01000262.1:218869-224718-|Cavia_aperea_r54|AVPZ01000262.1:218869-224718-|Beta_5	Cavia_aperea	AVPZ01000262.1:218869-220420(-)	218869	220420	-	SSF58069	Virus ectodomain	1.1699999999999998e-23	218869	219082	Ectodomain	Beta_4	Cavia_aperea_r54|AVPZ01000262.1:218869-224718-
Octodon_degus_r4|JH651538.1:19564430-19572850-|Octodon_degus_r4|JH651538.1:19564430-19572850-|Gamma_1	Octodon_degus	JH651538.1:19569160-19570294(-)	19569160	19570294	-	SSF56672	DNA/RNA polymerases	2.85e-94	19569160	19570120	Polymerase	Gamma_1	Octodon_degus_r4|JH651538.1:19564430-19572850-
Octodon_degus_r12|JH651618.1:4845245-4853612-|Octodon_degus_r12|JH651618.1:4845245-4853612-|Gamma_4	Octodon_degus	JH651618.1:4848525-4849476(-)	4848525	4849476	-	SSF56672	DNA/RNA polymerases	4.45e-34	4848918	4849374	Polymerase	Gamma_3	Octodon_degus_r12|JH651618.1:4845245-4853612-
Octodon_degus_r12|JH651618.1:4845245-4853612-|Octodon_degus_r12|JH651618.1:4845245-4853612-|Gamma_4	Octodon_degus	JH651618.1:4848525-4849476(-)	4848525	4849476	-	SSF53098	Ribonuclease H-like	9.23e-14	4848537	4848792	Ribonuclease H	Gamma_3	Octodon_degus_r12|JH651618.1:4845245-4853612-
Octodon_degus_r9|JH651586.1:9008816-9016721-|Octodon_degus_r9|JH651586.1:9008816-9016721-|Beta_3	Octodon_degus	JH651586.1:9013886-9014657(-)	9013886	9014657	-	SSF51283	dUTPase-like	7.070000000000001e-26	9014057	9014456	dUTPase	Beta_2	Octodon_degus_r9|JH651586.1:9008816-9016721-
Octodon_degus_r9|JH651586.1:9008816-9016721-|Octodon_degus_r9|JH651586.1:9008816-9016721-|Beta_3	Octodon_degus	JH651586.1:9013886-9014657(-)	9013886	9014657	-	SSF50630	Acid proteases	1.3e-18	9013892	9014114	Acid Protease	Beta_2	Octodon_degus_r9|JH651586.1:9008816-9016721-
Octodon_degus_r21|JH651949.1:13175-20237-|Octodon_degus_r21|JH651949.1:13175-20237-|Gamma_4	Octodon_degus	JH651949.1:18950-20237(-)	18950	20237	-	SSF47836	Retroviral matrix proteins	8.83e-29	19949	20195	Matrix	Gamma_3	Octodon_degus_r21|JH651949.1:13175-20237-
Octodon_degus_r21|JH651949.1:13175-20237-|Octodon_degus_r21|JH651949.1:13175-20237-|Gamma_4	Octodon_degus	JH651949.1:18950-20237(-)	18950	20237	-	SSF101447	Formin homology 2 domain (FH2 domain)	3.92e-05	19760	19787	FH2	Gamma_3	Octodon_degus_r21|JH651949.1:13175-20237-
Octodon_degus_r21|JH651949.1:13175-20237-|Octodon_degus_r21|JH651949.1:13175-20237-|Gamma_4	Octodon_degus	JH651949.1:18950-20237(-)	18950	20237	-	SSF47943	Retrovirus capsid protein, N-terminal core domain	1.96e-49	19205	19583	Capsid N Terminal	Gamma_3	Octodon_degus_r21|JH651949.1:13175-20237-
Octodon_degus_r10|JH651599.1:3551733-3559956-|Octodon_degus_r10|JH651599.1:3551733-3559956-|Beta_3	Octodon_degus	JH651599.1:3552275-3553037(-)	3552275	3553037	-	SSF58069	Virus ectodomain	7.23e-26	3552569	3552797	Ectodomain	Beta_2	Octodon_degus_r10|JH651599.1:3551733-3559956-
Octodon_degus_r11|JH651607.1:4365851-4374550-|Octodon_degus_r11|JH651607.1:4365851-4374550-|Gamma_1	Octodon_degus	JH651607.1:4366356-4368249(-)	4366356	4368249	-	SSF49830	ENV polyprotein, receptor-binding domain	7.72e-15	4367580	4368099	Env Receptor Binding	Gamma_1	Octodon_degus_r11|JH651607.1:4365851-4374550-
Octodon_degus_r11|JH651607.1:4365851-4374550-|Octodon_degus_r11|JH651607.1:4365851-4374550-|Gamma_1	Octodon_degus	JH651607.1:4366356-4368249(-)	4366356	4368249	-	SSF58069	Virus ectodomain	4.45e-26	4366578	4366800	Ectodomain	Gamma_1	Octodon_degus_r11|JH651607.1:4365851-4374550-
Octodon_degus_r21|JH651949.1:13175-20237-|Octodon_degus_r21|JH651949.1:13175-20237-|Gamma_4	Octodon_degus	JH651949.1:13175-14075(-)	13175	14075	-	SSF58069	Virus ectodomain	1e-06	13175	13358	Ectodomain	Gamma_3	Octodon_degus_r21|JH651949.1:13175-20237-
Octodon_degus_r4|JH651538.1:19564430-19572850-|Octodon_degus_r4|JH651538.1:19564430-19572850-|Gamma_1	Octodon_degus	JH651538.1:19570616-19571309(-)	19570616	19571309	-	SSF47943	Retrovirus capsid protein, N-terminal core domain	4.94e-16	19571030	19571240	Capsid N Terminal	Gamma_1	Octodon_degus_r4|JH651538.1:19564430-19572850-
Octodon_degus_r4|JH651538.1:19564430-19572850-|Octodon_degus_r4|JH651538.1:19564430-19572850-|Gamma_1	Octodon_degus	JH651538.1:19570616-19571309(-)	19570616	19571309	-	SSF57756	Retrovirus zinc finger-like domains	9.07e-06	19570625	19570703	Zinc Finger	Gamma_1	Octodon_degus_r4|JH651538.1:19564430-19572850-
Octodon_degus_r11|JH651607.1:4365851-4374550-|Octodon_degus_r11|JH651607.1:4365851-4374550-|Gamma_1	Octodon_degus	JH651607.1:4371314-4372235(-)	4371314	4372235	-	SSF56672	DNA/RNA polymerases	2.22e-44	4371314	4371800	Polymerase	Gamma_1	Octodon_degus_r11|JH651607.1:4365851-4374550-
Octodon_degus_r11|JH651607.1:4365851-4374550-|Octodon_degus_r11|JH651607.1:4365851-4374550-|Gamma_1	Octodon_degus	JH651607.1:4371314-4372235(-)	4371314	4372235	-	SSF50630	Acid proteases	1.65e-18	4371905	4372208	Acid Protease	Gamma_1	Octodon_degus_r11|JH651607.1:4365851-4374550-
Octodon_degus_r11|JH651607.1:4365851-4374550-|Octodon_degus_r11|JH651607.1:4365851-4374550-|Gamma_1	Octodon_degus	JH651607.1:4372532-4373357(-)	4372532	4373357	-	SSF47943	Retrovirus capsid protein, N-terminal core domain	7.38e-46	4372727	4373108	Capsid N Terminal	Gamma_1	Octodon_degus_r11|JH651607.1:4365851-4374550-
Octodon_degus_r21|JH651949.1:13175-20237-|Octodon_degus_r21|JH651949.1:13175-20237-|Gamma_4	Octodon_degus	JH651949.1:16776-17766(-)	16776	17766	-	SSF56672	DNA/RNA polymerases	1.42e-76	16779	17532	Polymerase	Gamma_3	Octodon_degus_r21|JH651949.1:13175-20237-
Octodon_degus_r10|JH651599.1:3551733-3559956-|Octodon_degus_r10|JH651599.1:3551733-3559956-|Beta_3	Octodon_degus	JH651599.1:3557512-3558280(-)	3557512	3558280	-	SSF47353	Retrovirus capsid dimerization domain-like	1.79e-23	3557920	3558157	Capsid Dimerisation	Beta_2	Octodon_degus_r10|JH651599.1:3551733-3559956-
Octodon_degus_r10|JH651599.1:3551733-3559956-|Octodon_degus_r10|JH651599.1:3551733-3559956-|Beta_3	Octodon_degus	JH651599.1:3557512-3558280(-)	3557512	3558280	-	SSF57756	Retrovirus zinc finger-like domains	3.37e-09	3557707	3557869	Zinc Finger	Beta_2	Octodon_degus_r10|JH651599.1:3551733-3559956-
Octodon_degus_r10|JH651599.1:3551733-3559956-|Octodon_degus_r10|JH651599.1:3551733-3559956-|Beta_3	Octodon_degus	JH651599.1:3556748-3557510(-)	3556748	3557510	-	SSF50630	Acid proteases	3.13e-32	3556799	3557198	Acid Protease	Beta_2	Octodon_degus_r10|JH651599.1:3551733-3559956-
Octodon_degus_r10|JH651599.1:3551733-3559956-|Octodon_degus_r10|JH651599.1:3551733-3559956-|Beta_3	Octodon_degus	JH651599.1:3556748-3557510(-)	3556748	3557510	-	SSF51283	dUTPase-like	7.720000000000001e-21	3557171	3557498	dUTPase	Beta_2	Octodon_degus_r10|JH651599.1:3551733-3559956-
Octodon_degus_r22|JH651986.1:209-13958-|Octodon_degus_r22|JH651986.1:209-13958-|Gamma_4	Octodon_degus	JH651986.1:1543-2242(-)	1543	2242	-	SSF58069	Virus ectodomain	1.22e-28	1627	1930	Ectodomain	Gamma_3	Octodon_degus_r22|JH651986.1:209-13958-
Octodon_degus_r9|JH651586.1:9008816-9016721-|Octodon_degus_r9|JH651586.1:9008816-9016721-|Beta_3	Octodon_degus	JH651586.1:9009285-9011106(-)	9009285	9011106	-	SSF58069	Virus ectodomain	4.89e-22	9009579	9009804	Ectodomain	Beta_2	Octodon_degus_r9|JH651586.1:9008816-9016721-
Octodon_degus_r9|JH651586.1:9008816-9016721-|Octodon_degus_r9|JH651586.1:9008816-9016721-|Beta_3	Octodon_degus	JH651586.1:9012702-9013464(-)	9012702	9013464	-	SSF56672	DNA/RNA polymerases	2.45e-70	9012735	9013461	Polymerase	Beta_2	Octodon_degus_r9|JH651586.1:9008816-9016721-
Octodon_degus_r12|JH651618.1:4845245-4853612-|Octodon_degus_r12|JH651618.1:4845245-4853612-|Gamma_4	Octodon_degus	JH651618.1:4850906-4851701(-)	4850906	4851701	-	SSF47943	Retrovirus capsid protein, N-terminal core domain	4.55e-39	4851308	4851638	Capsid N Terminal	Gamma_3	Octodon_degus_r12|JH651618.1:4845245-4853612-
Octodon_degus_r22|JH651986.1:209-13958-|Octodon_degus_r22|JH651986.1:209-13958-|Gamma_4	Octodon_degus	JH651986.1:7366-8995(-)	7366	8995	-	SSF47836	Retroviral matrix proteins	7.65e-29	8671	8914	Matrix	Gamma_3	Octodon_degus_r22|JH651986.1:209-13958-
Octodon_degus_r22|JH651986.1:209-13958-|Octodon_degus_r22|JH651986.1:209-13958-|Gamma_4	Octodon_degus	JH651986.1:7366-8995(-)	7366	8995	-	SSF57756	Retrovirus zinc finger-like domains	7.06e-10	7405	7543	Zinc Finger	Gamma_3	Octodon_degus_r22|JH651986.1:209-13958-
Octodon_degus_r22|JH651986.1:209-13958-|Octodon_degus_r22|JH651986.1:209-13958-|Gamma_4	Octodon_degus	JH651986.1:7366-8995(-)	7366	8995	-	SSF47943	Retrovirus capsid protein, N-terminal core domain	1.33e-49	7945	8323	Capsid N Terminal	Gamma_3	Octodon_degus_r22|JH651986.1:209-13958-
Octodon_degus_r9|JH651586.1:9008816-9016721-|Octodon_degus_r9|JH651586.1:9008816-9016721-|Beta_3	Octodon_degus	JH651586.1:9015104-9015788(-)	9015104	9015788	-	SSF47943	Retrovirus capsid protein, N-terminal core domain	6.43e-28	9015128	9015503	Capsid N Terminal	Beta_2	Octodon_degus_r9|JH651586.1:9008816-9016721-
Octodon_degus_r10|JH651599.1:3551733-3559956-|Octodon_degus_r10|JH651599.1:3551733-3559956-|Beta_3	Octodon_degus	JH651599.1:3555078-3556578(-)	3555078	3556578	-	SSF56672	DNA/RNA polymerases	3.22e-71	3555231	3556575	Polymerase	Beta_2	Octodon_degus_r10|JH651599.1:3551733-3559956-
Octodon_degus_r2|JH651526.1:6834607-6843091-|Octodon_degus_r2|JH651526.1:6834607-6843091-|Beta_3	Octodon_degus	JH651526.1:6840974-6842162(-)	6840974	6842162	-	SSF47353	Retrovirus capsid dimerization domain-like	5.86e-08	6840974	6841097	Capsid Dimerisation	Beta_2	Octodon_degus_r2|JH651526.1:6834607-6843091-
Octodon_degus_r2|JH651526.1:6834607-6843091-|Octodon_degus_r2|JH651526.1:6834607-6843091-|Beta_3	Octodon_degus	JH651526.1:6840974-6842162(-)	6840974	6842162	-	SSF47943	Retrovirus capsid protein, N-terminal core domain	6.59e-39	6841112	6841541	Capsid N Terminal	Beta_2	Octodon_degus_r2|JH651526.1:6834607-6843091-
Octodon_degus_r22|JH651986.1:209-13958-|Octodon_degus_r22|JH651986.1:209-13958-|Gamma_4	Octodon_degus	JH651986.1:6220-7363(-)	6220	7363	-	SSF50630	Acid proteases	1.09e-13	7030	7327	Acid Protease	Gamma_3	Octodon_degus_r22|JH651986.1:209-13958-
Octodon_degus_r22|JH651986.1:209-13958-|Octodon_degus_r22|JH651986.1:209-13958-|Gamma_4	Octodon_degus	JH651986.1:6220-7363(-)	6220	7363	-	SSF56672	DNA/RNA polymerases	2.22e-65	6223	6925	Polymerase	Gamma_3	Octodon_degus_r22|JH651986.1:209-13958-
Octodon_degus_r4|JH651538.1:19564430-19572850-|Octodon_degus_r4|JH651538.1:19564430-19572850-|Gamma_1	Octodon_degus	JH651538.1:19565534-19566599(-)	19565534	19566599	-	SSF49830	ENV polyprotein, receptor-binding domain	4.05e-15	19566344	19566596	Env Receptor Binding	Gamma_1	Octodon_degus_r4|JH651538.1:19564430-19572850-
Octodon_degus_r2|JH651526.1:6834607-6843091-|Octodon_degus_r2|JH651526.1:6834607-6843091-|Beta_3	Octodon_degus	JH651526.1:6837985-6839713(-)	6837985	6839713	-	SSF56672	DNA/RNA polymerases	6.23e-97	6838135	6839635	Polymerase	Beta_2	Octodon_degus_r2|JH651526.1:6834607-6843091-
Octodon_degus_r2|JH651526.1:6834607-6843091-|Octodon_degus_r2|JH651526.1:6834607-6843091-|Beta_3	Octodon_degus	JH651526.1:6839859-6840642(-)	6839859	6840642	-	SSF51283	dUTPase-like	1.44e-20	6840111	6840501	dUTPase	Beta_2	Octodon_degus_r2|JH651526.1:6834607-6843091-
Octodon_degus_r2|JH651526.1:6834607-6843091-|Octodon_degus_r2|JH651526.1:6834607-6843091-|Beta_3	Octodon_degus	JH651526.1:6839859-6840642(-)	6839859	6840642	-	SSF50630	Acid proteases	1.4800000000000002e-21	6839859	6840132	Acid Protease	Beta_2	Octodon_degus_r2|JH651526.1:6834607-6843091-
Octodon_degus_r12|JH651618.1:4845245-4853612-|Octodon_degus_r12|JH651618.1:4845245-4853612-|Gamma_4	Octodon_degus	JH651618.1:4845510-4846545(-)	4845510	4846545	-	SSF58069	Virus ectodomain	1.17e-28	4845753	4846056	Ectodomain	Gamma_3	Octodon_degus_r12|JH651618.1:4845245-4853612-
Cavia_porcellus_r19|DS562860.1:26088987-26097537-|Cavia_porcellus_r19|DS562860.1:26088987-26097537-|Beta_5	Cavia_porcellus	DS562860.1:26091676-26094259(-)	26091676	26094259	-	SSF53098	Ribonuclease H-like	2.91e-16	26092516	26092924	Ribonuclease H	Beta_4	Cavia_porcellus_r19|DS562860.1:26088987-26097537-
Cavia_porcellus_r19|DS562860.1:26088987-26097537-|Cavia_porcellus_r19|DS562860.1:26088987-26097537-|Beta_5	Cavia_porcellus	DS562860.1:26091676-26094259(-)	26091676	26094259	-	SSF53098	Ribonuclease H-like	1.0099999999999999e-38	26091859	26092309	Ribonuclease H	Beta_4	Cavia_porcellus_r19|DS562860.1:26088987-26097537-
Cavia_porcellus_r19|DS562860.1:26088987-26097537-|Cavia_porcellus_r19|DS562860.1:26088987-26097537-|Beta_5	Cavia_porcellus	DS562860.1:26091676-26094259(-)	26091676	26094259	-	SSF50122	DNA-binding domain of retroviral integrase	6.8e-15	26091697	26091847	Integrase Binding	Beta_4	Cavia_porcellus_r19|DS562860.1:26088987-26097537-
Cavia_porcellus_r19|DS562860.1:26088987-26097537-|Cavia_porcellus_r19|DS562860.1:26088987-26097537-|Beta_5	Cavia_porcellus	DS562860.1:26091676-26094259(-)	26091676	26094259	-	SSF56672	DNA/RNA polymerases	1.33e-108	26092960	26094202	Polymerase	Beta_4	Cavia_porcellus_r19|DS562860.1:26088987-26097537-
Cavia_porcellus_r19|DS562860.1:26088987-26097537-|Cavia_porcellus_r19|DS562860.1:26088987-26097537-|Beta_5	Cavia_porcellus	DS562860.1:26091676-26094259(-)	26091676	26094259	-	SSF46919	N-terminal Zn binding domain of HIV integrase	4.97e-14	26092333	26092492	N Terminal Zn Binding	Beta_4	Cavia_porcellus_r19|DS562860.1:26088987-26097537-
Cavia_porcellus_r70|DS562889.1:23081645-23090101-|Cavia_porcellus_r70|DS562889.1:23081645-23090101-|Beta_5	Cavia_porcellus	DS562889.1:23082450-23084319(-)	23082450	23084319	-	SSF58069	Virus ectodomain	2.78e-25	23082750	23082978	Ectodomain	Beta_4	Cavia_porcellus_r70|DS562889.1:23081645-23090101-
Cavia_porcellus_r19|DS562860.1:26088987-26097537-|Cavia_porcellus_r19|DS562860.1:26088987-26097537-|Beta_5	Cavia_porcellus	DS562860.1:26094240-26094960(-)	26094240	26094960	-	SSF50630	Acid proteases	1.69e-31	26094285	26094684	Acid Protease	Beta_4	Cavia_porcellus_r19|DS562860.1:26088987-26097537-
Cavia_porcellus_r19|DS562860.1:26088987-26097537-|Cavia_porcellus_r19|DS562860.1:26088987-26097537-|Beta_5	Cavia_porcellus	DS562860.1:26094240-26094960(-)	26094240	26094960	-	SSF51283	dUTPase-like	3.53e-19	26094708	26094954	dUTPase	Beta_4	Cavia_porcellus_r19|DS562860.1:26088987-26097537-
Cavia_porcellus_r25|DS562861.1:8715682-8724189-|Cavia_porcellus_r25|DS562861.1:8715682-8724189-|Beta_5	Cavia_porcellus	DS562861.1:8720913-8721678(-)	8720913	8721678	-	SSF51283	dUTPase-like	6.41e-21	8721381	8721666	dUTPase	Beta_4	Cavia_porcellus_r25|DS562861.1:8715682-8724189-
Cavia_porcellus_r25|DS562861.1:8715682-8724189-|Cavia_porcellus_r25|DS562861.1:8715682-8724189-|Beta_5	Cavia_porcellus	DS562861.1:8720913-8721678(-)	8720913	8721678	-	SSF50630	Acid proteases	4.9300000000000004e-33	8720958	8721357	Acid Protease	Beta_4	Cavia_porcellus_r25|DS562861.1:8715682-8724189-
Cavia_porcellus_r47|DS562871.1:5681048-5689540-|Cavia_porcellus_r47|DS562871.1:5681048-5689540-|Beta_5	Cavia_porcellus	DS562871.1:5681875-5683741(-)	5681875	5683741	-	SSF58069	Virus ectodomain	1.95e-25	5682172	5682403	Ectodomain	Beta_4	Cavia_porcellus_r47|DS562871.1:5681048-5689540-
Cavia_porcellus_r60|DS562879.1:21937450-21951233-|Cavia_porcellus_r60|DS562879.1:21937450-21951233-|Beta_5	Cavia_porcellus	DS562879.1:21947967-21948732(-)	21947967	21948732	-	SSF50630	Acid proteases	3.87e-34	21948012	21948411	Acid Protease	Beta_4	Cavia_porcellus_r60|DS562879.1:21937450-21951233-
Cavia_porcellus_r60|DS562879.1:21937450-21951233-|Cavia_porcellus_r60|DS562879.1:21937450-21951233-|Beta_5	Cavia_porcellus	DS562879.1:21947967-21948732(-)	21947967	21948732	-	SSF51283	dUTPase-like	2.4900000000000004e-21	21948435	21948720	dUTPase	Beta_4	Cavia_porcellus_r60|DS562879.1:21937450-21951233-
Cavia_porcellus_r36|DS562865.1:42117464-42126285-|Cavia_porcellus_r36|DS562865.1:42117464-42126285-|Beta_5	Cavia_porcellus	DS562865.1:42123976-42125113(-)	42123976	42125113	-	SSF57756	Retrovirus zinc finger-like domains	5.61e-10	42124162	42124315	Zinc Finger	Beta_4	Cavia_porcellus_r36|DS562865.1:42117464-42126285-
Cavia_porcellus_r36|DS562865.1:42117464-42126285-|Cavia_porcellus_r36|DS562865.1:42117464-42126285-|Beta_5	Cavia_porcellus	DS562865.1:42123976-42125113(-)	42123976	42125113	-	SSF47353	Retrovirus capsid dimerization domain-like	1.15e-20	42124372	42124603	Capsid Dimerisation	Beta_4	Cavia_porcellus_r36|DS562865.1:42117464-42126285-
Cavia_porcellus_r36|DS562865.1:42117464-42126285-|Cavia_porcellus_r36|DS562865.1:42117464-42126285-|Beta_5	Cavia_porcellus	DS562865.1:42123976-42125113(-)	42123976	42125113	-	SSF47943	Retrovirus capsid protein, N-terminal core domain	1.73e-38	42124624	42125038	Capsid N Terminal	Beta_4	Cavia_porcellus_r36|DS562865.1:42117464-42126285-
Cavia_porcellus_r36|DS562865.1:42117464-42126285-|Cavia_porcellus_r36|DS562865.1:42117464-42126285-|Beta_5	Cavia_porcellus	DS562865.1:42123209-42123974(-)	42123209	42123974	-	SSF51283	dUTPase-like	6.02e-21	42123677	42123962	dUTPase	Beta_4	Cavia_porcellus_r36|DS562865.1:42117464-42126285-
Cavia_porcellus_r36|DS562865.1:42117464-42126285-|Cavia_porcellus_r36|DS562865.1:42117464-42126285-|Beta_5	Cavia_porcellus	DS562865.1:42123209-42123974(-)	42123209	42123974	-	SSF50630	Acid proteases	1.34e-33	42123254	42123653	Acid Protease	Beta_4	Cavia_porcellus_r36|DS562865.1:42117464-42126285-
Cavia_porcellus_r37|DS562866.1:20460469-20469031-|Cavia_porcellus_r37|DS562866.1:20460469-20469031-|Beta_5	Cavia_porcellus	DS562866.1:20465732-20466497(-)	20465732	20466497	-	SSF51283	dUTPase-like	2.0900000000000002e-21	20466200	20466485	dUTPase	Beta_4	Cavia_porcellus_r37|DS562866.1:20460469-20469031-
Cavia_porcellus_r37|DS562866.1:20460469-20469031-|Cavia_porcellus_r37|DS562866.1:20460469-20469031-|Beta_5	Cavia_porcellus	DS562866.1:20465732-20466497(-)	20465732	20466497	-	SSF50630	Acid proteases	4.220000000000001e-33	20465777	20466176	Acid Protease	Beta_4	Cavia_porcellus_r37|DS562866.1:20460469-20469031-
Cavia_porcellus_r40|DS562867.1:6536836-6545375-|Cavia_porcellus_r40|DS562867.1:6536836-6545375-|Beta_5	Cavia_porcellus	DS562867.1:6542083-6543076(-)	6542083	6543076	-	SSF50630	Acid proteases	2.57e-33	6542128	6542527	Acid Protease	Beta_4	Cavia_porcellus_r40|DS562867.1:6536836-6545375-
Cavia_porcellus_r40|DS562867.1:6536836-6545375-|Cavia_porcellus_r40|DS562867.1:6536836-6545375-|Beta_5	Cavia_porcellus	DS562867.1:6542083-6543076(-)	6542083	6543076	-	SSF51283	dUTPase-like	4.7100000000000006e-27	6542548	6542905	dUTPase	Beta_4	Cavia_porcellus_r40|DS562867.1:6536836-6545375-
Cavia_porcellus_r50|DS562874.1:19044751-19053288-|Cavia_porcellus_r50|DS562874.1:19044751-19053288-|Beta_5	Cavia_porcellus	DS562874.1:19047431-19050014(-)	19047431	19050014	-	SSF56672	DNA/RNA polymerases	2.48e-108	19048715	19049957	Polymerase	Beta_4	Cavia_porcellus_r50|DS562874.1:19044751-19053288-
Cavia_porcellus_r50|DS562874.1:19044751-19053288-|Cavia_porcellus_r50|DS562874.1:19044751-19053288-|Beta_5	Cavia_porcellus	DS562874.1:19047431-19050014(-)	19047431	19050014	-	SSF53098	Ribonuclease H-like	2.91e-16	19048271	19048679	Ribonuclease H	Beta_4	Cavia_porcellus_r50|DS562874.1:19044751-19053288-
Cavia_porcellus_r50|DS562874.1:19044751-19053288-|Cavia_porcellus_r50|DS562874.1:19044751-19053288-|Beta_5	Cavia_porcellus	DS562874.1:19047431-19050014(-)	19047431	19050014	-	SSF50122	DNA-binding domain of retroviral integrase	6.8e-15	19047452	19047602	Integrase Binding	Beta_4	Cavia_porcellus_r50|DS562874.1:19044751-19053288-
Cavia_porcellus_r50|DS562874.1:19044751-19053288-|Cavia_porcellus_r50|DS562874.1:19044751-19053288-|Beta_5	Cavia_porcellus	DS562874.1:19047431-19050014(-)	19047431	19050014	-	SSF53098	Ribonuclease H-like	9.99e-39	19047614	19048064	Ribonuclease H	Beta_4	Cavia_porcellus_r50|DS562874.1:19044751-19053288-
Cavia_porcellus_r50|DS562874.1:19044751-19053288-|Cavia_porcellus_r50|DS562874.1:19044751-19053288-|Beta_5	Cavia_porcellus	DS562874.1:19047431-19050014(-)	19047431	19050014	-	SSF46919	N-terminal Zn binding domain of HIV integrase	4.97e-14	19048088	19048247	N Terminal Zn Binding	Beta_4	Cavia_porcellus_r50|DS562874.1:19044751-19053288-
Cavia_porcellus_r60|DS562879.1:21937450-21951233-|Cavia_porcellus_r60|DS562879.1:21937450-21951233-|Beta_5	Cavia_porcellus	DS562879.1:21940126-21941689(-)	21940126	21941689	-	SSF50122	DNA-binding domain of retroviral integrase	3.53e-15	21940147	21940297	Integrase Binding	Beta_4	Cavia_porcellus_r60|DS562879.1:21937450-21951233-
Cavia_porcellus_r60|DS562879.1:21937450-21951233-|Cavia_porcellus_r60|DS562879.1:21937450-21951233-|Beta_5	Cavia_porcellus	DS562879.1:21940126-21941689(-)	21940126	21941689	-	SSF53098	Ribonuclease H-like	7.71e-39	21940321	21940759	Ribonuclease H	Beta_4	Cavia_porcellus_r60|DS562879.1:21937450-21951233-
Cavia_porcellus_r60|DS562879.1:21937450-21951233-|Cavia_porcellus_r60|DS562879.1:21937450-21951233-|Beta_5	Cavia_porcellus	DS562879.1:21940126-21941689(-)	21940126	21941689	-	SSF53098	Ribonuclease H-like	1.64e-16	21940966	21941374	Ribonuclease H	Beta_4	Cavia_porcellus_r60|DS562879.1:21937450-21951233-
Cavia_porcellus_r60|DS562879.1:21937450-21951233-|Cavia_porcellus_r60|DS562879.1:21937450-21951233-|Beta_5	Cavia_porcellus	DS562879.1:21940126-21941689(-)	21940126	21941689	-	SSF46919	N-terminal Zn binding domain of HIV integrase	4.05e-14	21940783	21940942	N Terminal Zn Binding	Beta_4	Cavia_porcellus_r60|DS562879.1:21937450-21951233-
Cavia_porcellus_r45|DS562870.1:39904955-39913489-|Cavia_porcellus_r45|DS562870.1:39904955-39913489-|Beta_5	Cavia_porcellus	DS562870.1:39910199-39910964(-)	39910199	39910964	-	SSF51283	dUTPase-like	4.58e-21	39910667	39910952	dUTPase	Beta_4	Cavia_porcellus_r45|DS562870.1:39904955-39913489-
Cavia_porcellus_r45|DS562870.1:39904955-39913489-|Cavia_porcellus_r45|DS562870.1:39904955-39913489-|Beta_5	Cavia_porcellus	DS562870.1:39910199-39910964(-)	39910199	39910964	-	SSF50630	Acid proteases	1.34e-33	39910244	39910643	Acid Protease	Beta_4	Cavia_porcellus_r45|DS562870.1:39904955-39913489-
Cavia_porcellus_r56|DS562876.1:28896836-28905345-|Cavia_porcellus_r56|DS562876.1:28896836-28905345-|Beta_5	Cavia_porcellus	DS562876.1:28897669-28899538(-)	28897669	28899538	-	SSF58069	Virus ectodomain	1.5e-25	28897966	28898197	Ectodomain	Beta_4	Cavia_porcellus_r56|DS562876.1:28896836-28905345-
Cavia_porcellus_r36|DS562865.1:42117464-42126285-|Cavia_porcellus_r36|DS562865.1:42117464-42126285-|Beta_5	Cavia_porcellus	DS562865.1:42120645-42121722(-)	42120645	42121722	-	SSF53098	Ribonuclease H-like	7.08e-40	42120828	42121278	Ribonuclease H	Beta_4	Cavia_porcellus_r36|DS562865.1:42117464-42126285-
Cavia_porcellus_r36|DS562865.1:42117464-42126285-|Cavia_porcellus_r36|DS562865.1:42117464-42126285-|Beta_5	Cavia_porcellus	DS562865.1:42120645-42121722(-)	42120645	42121722	-	SSF53098	Ribonuclease H-like	1.2e-06	42121485	42121710	Ribonuclease H	Beta_4	Cavia_porcellus_r36|DS562865.1:42117464-42126285-
Cavia_porcellus_r36|DS562865.1:42117464-42126285-|Cavia_porcellus_r36|DS562865.1:42117464-42126285-|Beta_5	Cavia_porcellus	DS562865.1:42120645-42121722(-)	42120645	42121722	-	SSF46919	N-terminal Zn binding domain of HIV integrase	1.44e-14	42121302	42121461	N Terminal Zn Binding	Beta_4	Cavia_porcellus_r36|DS562865.1:42117464-42126285-
Cavia_porcellus_r36|DS562865.1:42117464-42126285-|Cavia_porcellus_r36|DS562865.1:42117464-42126285-|Beta_5	Cavia_porcellus	DS562865.1:42120645-42121722(-)	42120645	42121722	-	SSF50122	DNA-binding domain of retroviral integrase	1.96e-15	42120666	42120816	Integrase Binding	Beta_4	Cavia_porcellus_r36|DS562865.1:42117464-42126285-
Cavia_porcellus_r49|DS562873.1:12085491-12094032-|Cavia_porcellus_r49|DS562873.1:12085491-12094032-|Beta_5	Cavia_porcellus	DS562873.1:12091598-12092825(-)	12091598	12092825	-	SSF57756	Retrovirus zinc finger-like domains	1.35e-07	12091709	12091847	Zinc Finger	Beta_4	Cavia_porcellus_r49|DS562873.1:12085491-12094032-
Cavia_porcellus_r49|DS562873.1:12085491-12094032-|Cavia_porcellus_r49|DS562873.1:12085491-12094032-|Beta_5	Cavia_porcellus	DS562873.1:12091598-12092825(-)	12091598	12092825	-	SSF47353	Retrovirus capsid dimerization domain-like	7.510000000000001e-21	12091904	12092135	Capsid Dimerisation	Beta_4	Cavia_porcellus_r49|DS562873.1:12085491-12094032-
Cavia_porcellus_r49|DS562873.1:12085491-12094032-|Cavia_porcellus_r49|DS562873.1:12085491-12094032-|Beta_5	Cavia_porcellus	DS562873.1:12091598-12092825(-)	12091598	12092825	-	SSF47943	Retrovirus capsid protein, N-terminal core domain	3.4500000000000004e-37	12092156	12092570	Capsid N Terminal	Beta_4	Cavia_porcellus_r49|DS562873.1:12085491-12094032-
Cavia_porcellus_r49|DS562873.1:12085491-12094032-|Cavia_porcellus_r49|DS562873.1:12085491-12094032-|Beta_5	Cavia_porcellus	DS562873.1:12088178-12090692(-)	12088178	12090692	-	SSF50122	DNA-binding domain of retroviral integrase	6.54e-15	12088199	12088349	Integrase Binding	Beta_4	Cavia_porcellus_r49|DS562873.1:12085491-12094032-
Cavia_porcellus_r49|DS562873.1:12085491-12094032-|Cavia_porcellus_r49|DS562873.1:12085491-12094032-|Beta_5	Cavia_porcellus	DS562873.1:12088178-12090692(-)	12088178	12090692	-	SSF56672	DNA/RNA polymerases	1.6499999999999998e-106	12089462	12090683	Polymerase	Beta_4	Cavia_porcellus_r49|DS562873.1:12085491-12094032-
Cavia_porcellus_r49|DS562873.1:12085491-12094032-|Cavia_porcellus_r49|DS562873.1:12085491-12094032-|Beta_5	Cavia_porcellus	DS562873.1:12088178-12090692(-)	12088178	12090692	-	SSF53098	Ribonuclease H-like	1.39e-35	12088361	12088811	Ribonuclease H	Beta_4	Cavia_porcellus_r49|DS562873.1:12085491-12094032-
Cavia_porcellus_r49|DS562873.1:12085491-12094032-|Cavia_porcellus_r49|DS562873.1:12085491-12094032-|Beta_5	Cavia_porcellus	DS562873.1:12088178-12090692(-)	12088178	12090692	-	SSF46919	N-terminal Zn binding domain of HIV integrase	1.83e-14	12088835	12088994	N Terminal Zn Binding	Beta_4	Cavia_porcellus_r49|DS562873.1:12085491-12094032-
Cavia_porcellus_r49|DS562873.1:12085491-12094032-|Cavia_porcellus_r49|DS562873.1:12085491-12094032-|Beta_5	Cavia_porcellus	DS562873.1:12088178-12090692(-)	12088178	12090692	-	SSF53098	Ribonuclease H-like	2.78e-16	12089018	12089426	Ribonuclease H	Beta_4	Cavia_porcellus_r49|DS562873.1:12085491-12094032-
Cavia_porcellus_r64|DS562887.1:24486610-24495103-|Cavia_porcellus_r64|DS562887.1:24486610-24495103-|Beta_5	Cavia_porcellus	DS562887.1:24489273-24491943(-)	24489273	24491943	-	SSF46919	N-terminal Zn binding domain of HIV integrase	5.23e-14	24489930	24490089	N Terminal Zn Binding	Beta_4	Cavia_porcellus_r64|DS562887.1:24486610-24495103-
Cavia_porcellus_r64|DS562887.1:24486610-24495103-|Cavia_porcellus_r64|DS562887.1:24486610-24495103-|Beta_5	Cavia_porcellus	DS562887.1:24489273-24491943(-)	24489273	24491943	-	SSF56672	DNA/RNA polymerases	2.45e-105	24490557	24491799	Polymerase	Beta_4	Cavia_porcellus_r64|DS562887.1:24486610-24495103-
Cavia_porcellus_r64|DS562887.1:24486610-24495103-|Cavia_porcellus_r64|DS562887.1:24486610-24495103-|Beta_5	Cavia_porcellus	DS562887.1:24489273-24491943(-)	24489273	24491943	-	SSF53098	Ribonuclease H-like	3.54e-15	24490113	24490515	Ribonuclease H	Beta_4	Cavia_porcellus_r64|DS562887.1:24486610-24495103-
Cavia_porcellus_r64|DS562887.1:24486610-24495103-|Cavia_porcellus_r64|DS562887.1:24486610-24495103-|Beta_5	Cavia_porcellus	DS562887.1:24489273-24491943(-)	24489273	24491943	-	SSF50122	DNA-binding domain of retroviral integrase	7.06e-15	24489294	24489444	Integrase Binding	Beta_4	Cavia_porcellus_r64|DS562887.1:24486610-24495103-
Cavia_porcellus_r64|DS562887.1:24486610-24495103-|Cavia_porcellus_r64|DS562887.1:24486610-24495103-|Beta_5	Cavia_porcellus	DS562887.1:24489273-24491943(-)	24489273	24491943	-	SSF53098	Ribonuclease H-like	1.2500000000000002e-35	24489456	24489906	Ribonuclease H	Beta_4	Cavia_porcellus_r64|DS562887.1:24486610-24495103-
Cavia_porcellus_r35|DS562865.1:39843563-39852108-|Cavia_porcellus_r35|DS562865.1:39843563-39852108-|Beta_5	Cavia_porcellus	DS562865.1:39846253-39848836(-)	39846253	39848836	-	SSF53098	Ribonuclease H-like	5.82e-39	39846436	39846886	Ribonuclease H	Beta_4	Cavia_porcellus_r35|DS562865.1:39843563-39852108-
Cavia_porcellus_r35|DS562865.1:39843563-39852108-|Cavia_porcellus_r35|DS562865.1:39843563-39852108-|Beta_5	Cavia_porcellus	DS562865.1:39846253-39848836(-)	39846253	39848836	-	SSF46919	N-terminal Zn binding domain of HIV integrase	3.14e-14	39846910	39847069	N Terminal Zn Binding	Beta_4	Cavia_porcellus_r35|DS562865.1:39843563-39852108-
Cavia_porcellus_r35|DS562865.1:39843563-39852108-|Cavia_porcellus_r35|DS562865.1:39843563-39852108-|Beta_5	Cavia_porcellus	DS562865.1:39846253-39848836(-)	39846253	39848836	-	SSF53098	Ribonuclease H-like	1.9e-16	39847093	39847501	Ribonuclease H	Beta_4	Cavia_porcellus_r35|DS562865.1:39843563-39852108-
Cavia_porcellus_r35|DS562865.1:39843563-39852108-|Cavia_porcellus_r35|DS562865.1:39843563-39852108-|Beta_5	Cavia_porcellus	DS562865.1:39846253-39848836(-)	39846253	39848836	-	SSF50122	DNA-binding domain of retroviral integrase	6.8e-15	39846274	39846424	Integrase Binding	Beta_4	Cavia_porcellus_r35|DS562865.1:39843563-39852108-
Cavia_porcellus_r35|DS562865.1:39843563-39852108-|Cavia_porcellus_r35|DS562865.1:39843563-39852108-|Beta_5	Cavia_porcellus	DS562865.1:39846253-39848836(-)	39846253	39848836	-	SSF56672	DNA/RNA polymerases	1.7799999999999998e-106	39847540	39848779	Polymerase	Beta_4	Cavia_porcellus_r35|DS562865.1:39843563-39852108-
Cavia_porcellus_r35|DS562865.1:39843563-39852108-|Cavia_porcellus_r35|DS562865.1:39843563-39852108-|Beta_5	Cavia_porcellus	DS562865.1:39844563-39846282(-)	39844563	39846282	-	SSF58069	Virus ectodomain	1.83e-25	39844710	39844941	Ectodomain	Beta_4	Cavia_porcellus_r35|DS562865.1:39843563-39852108-
Cavia_porcellus_r50|DS562874.1:19044751-19053288-|Cavia_porcellus_r50|DS562874.1:19044751-19053288-|Beta_5	Cavia_porcellus	DS562874.1:19050762-19051938(-)	19050762	19051938	-	SSF57756	Retrovirus zinc finger-like domains	1.12e-09	19050948	19051101	Zinc Finger	Beta_4	Cavia_porcellus_r50|DS562874.1:19044751-19053288-
Cavia_porcellus_r50|DS562874.1:19044751-19053288-|Cavia_porcellus_r50|DS562874.1:19044751-19053288-|Beta_5	Cavia_porcellus	DS562874.1:19050762-19051938(-)	19050762	19051938	-	SSF47943	Retrovirus capsid protein, N-terminal core domain	1.73e-38	19051410	19051824	Capsid N Terminal	Beta_4	Cavia_porcellus_r50|DS562874.1:19044751-19053288-
Cavia_porcellus_r50|DS562874.1:19044751-19053288-|Cavia_porcellus_r50|DS562874.1:19044751-19053288-|Beta_5	Cavia_porcellus	DS562874.1:19050762-19051938(-)	19050762	19051938	-	SSF47353	Retrovirus capsid dimerization domain-like	1.23e-20	19051158	19051389	Capsid Dimerisation	Beta_4	Cavia_porcellus_r50|DS562874.1:19044751-19053288-
Cavia_porcellus_r38|DS562866.1:35543481-35552025-|Cavia_porcellus_r38|DS562866.1:35543481-35552025-|Beta_5	Cavia_porcellus	DS562866.1:35544325-35546194(-)	35544325	35546194	-	SSF58069	Virus ectodomain	2.06e-25	35544622	35544853	Ectodomain	Beta_4	Cavia_porcellus_r38|DS562866.1:35543481-35552025-
Cavia_porcellus_r35|DS562865.1:39843563-39852108-|Cavia_porcellus_r35|DS562865.1:39843563-39852108-|Beta_5	Cavia_porcellus	DS562865.1:39849584-39850418(-)	39849584	39850418	-	SSF47943	Retrovirus capsid protein, N-terminal core domain	1.18e-06	39850232	39850415	Capsid N Terminal	Beta_4	Cavia_porcellus_r35|DS562865.1:39843563-39852108-
Cavia_porcellus_r35|DS562865.1:39843563-39852108-|Cavia_porcellus_r35|DS562865.1:39843563-39852108-|Beta_5	Cavia_porcellus	DS562865.1:39849584-39850418(-)	39849584	39850418	-	SSF47353	Retrovirus capsid dimerization domain-like	1.79e-21	39849980	39850211	Capsid Dimerisation	Beta_4	Cavia_porcellus_r35|DS562865.1:39843563-39852108-
Cavia_porcellus_r35|DS562865.1:39843563-39852108-|Cavia_porcellus_r35|DS562865.1:39843563-39852108-|Beta_5	Cavia_porcellus	DS562865.1:39849584-39850418(-)	39849584	39850418	-	SSF57756	Retrovirus zinc finger-like domains	9.52e-10	39849770	39849923	Zinc Finger	Beta_4	Cavia_porcellus_r35|DS562865.1:39843563-39852108-
Cavia_porcellus_r30|DS562862.1:535824-544364-|Cavia_porcellus_r30|DS562862.1:535824-544364-|Beta_5	Cavia_porcellus	DS562862.1:541072-541837(-)	541072	541837	-	SSF50630	Acid proteases	8.09e-34	541117	541516	Acid Protease	Beta_4	Cavia_porcellus_r30|DS562862.1:535824-544364-
Cavia_porcellus_r30|DS562862.1:535824-544364-|Cavia_porcellus_r30|DS562862.1:535824-544364-|Beta_5	Cavia_porcellus	DS562862.1:541072-541837(-)	541072	541837	-	SSF51283	dUTPase-like	7.460000000000001e-21	541540	541822	dUTPase	Beta_4	Cavia_porcellus_r30|DS562862.1:535824-544364-
Cavia_porcellus_r37|DS562866.1:20460469-20469031-|Cavia_porcellus_r37|DS562866.1:20460469-20469031-|Beta_5	Cavia_porcellus	DS562866.1:20463168-20465751(-)	20463168	20465751	-	SSF53098	Ribonuclease H-like	2.28e-38	20463351	20463801	Ribonuclease H	Beta_4	Cavia_porcellus_r37|DS562866.1:20460469-20469031-
Cavia_porcellus_r37|DS562866.1:20460469-20469031-|Cavia_porcellus_r37|DS562866.1:20460469-20469031-|Beta_5	Cavia_porcellus	DS562866.1:20463168-20465751(-)	20463168	20465751	-	SSF46919	N-terminal Zn binding domain of HIV integrase	7.98e-14	20463825	20463984	N Terminal Zn Binding	Beta_4	Cavia_porcellus_r37|DS562866.1:20460469-20469031-
Cavia_porcellus_r37|DS562866.1:20460469-20469031-|Cavia_porcellus_r37|DS562866.1:20460469-20469031-|Beta_5	Cavia_porcellus	DS562866.1:20463168-20465751(-)	20463168	20465751	-	SSF50122	DNA-binding domain of retroviral integrase	8.24e-15	20463189	20463339	Integrase Binding	Beta_4	Cavia_porcellus_r37|DS562866.1:20460469-20469031-
Cavia_porcellus_r37|DS562866.1:20460469-20469031-|Cavia_porcellus_r37|DS562866.1:20460469-20469031-|Beta_5	Cavia_porcellus	DS562866.1:20463168-20465751(-)	20463168	20465751	-	SSF53098	Ribonuclease H-like	4.05e-16	20464008	20464416	Ribonuclease H	Beta_4	Cavia_porcellus_r37|DS562866.1:20460469-20469031-
Cavia_porcellus_r37|DS562866.1:20460469-20469031-|Cavia_porcellus_r37|DS562866.1:20460469-20469031-|Beta_5	Cavia_porcellus	DS562866.1:20463168-20465751(-)	20463168	20465751	-	SSF56672	DNA/RNA polymerases	2.28e-107	20464452	20465694	Polymerase	Beta_4	Cavia_porcellus_r37|DS562866.1:20460469-20469031-
Cavia_porcellus_r47|DS562871.1:5681048-5689540-|Cavia_porcellus_r47|DS562871.1:5681048-5689540-|Beta_5	Cavia_porcellus	DS562871.1:5684840-5686289(-)	5684840	5686289	-	SSF56672	DNA/RNA polymerases	3.56e-107	5684990	5686232	Polymerase	Beta_4	Cavia_porcellus_r47|DS562871.1:5681048-5689540-
Cavia_porcellus_r38|DS562866.1:35543481-35552025-|Cavia_porcellus_r38|DS562866.1:35543481-35552025-|Beta_5	Cavia_porcellus	DS562866.1:35549496-35551179(-)	35549496	35551179	-	SSF57756	Retrovirus zinc finger-like domains	1.93e-09	35549682	35549838	Zinc Finger	Beta_4	Cavia_porcellus_r38|DS562866.1:35543481-35552025-
Cavia_porcellus_r38|DS562866.1:35543481-35552025-|Cavia_porcellus_r38|DS562866.1:35543481-35552025-|Beta_5	Cavia_porcellus	DS562866.1:35549496-35551179(-)	35549496	35551179	-	SSF47943	Retrovirus capsid protein, N-terminal core domain	4.71e-38	35550144	35550558	Capsid N Terminal	Beta_4	Cavia_porcellus_r38|DS562866.1:35543481-35552025-
Cavia_porcellus_r38|DS562866.1:35543481-35552025-|Cavia_porcellus_r38|DS562866.1:35543481-35552025-|Beta_5	Cavia_porcellus	DS562866.1:35549496-35551179(-)	35549496	35551179	-	SSF47353	Retrovirus capsid dimerization domain-like	4.4e-21	35549892	35550123	Capsid Dimerisation	Beta_4	Cavia_porcellus_r38|DS562866.1:35543481-35552025-
Cavia_porcellus_r30|DS562862.1:535824-544364-|Cavia_porcellus_r30|DS562862.1:535824-544364-|Beta_5	Cavia_porcellus	DS562862.1:536680-538537(-)	536680	538537	-	SSF58069	Virus ectodomain	2.06e-25	536965	537196	Ectodomain	Beta_4	Cavia_porcellus_r30|DS562862.1:535824-544364-
Cavia_porcellus_r70|DS562889.1:23081645-23090101-|Cavia_porcellus_r70|DS562889.1:23081645-23090101-|Beta_5	Cavia_porcellus	DS562889.1:23086854-23087778(-)	23086854	23087778	-	SSF51283	dUTPase-like	5.37e-27	23087319	23087676	dUTPase	Beta_4	Cavia_porcellus_r70|DS562889.1:23081645-23090101-
Cavia_porcellus_r70|DS562889.1:23081645-23090101-|Cavia_porcellus_r70|DS562889.1:23081645-23090101-|Beta_5	Cavia_porcellus	DS562889.1:23086854-23087778(-)	23086854	23087778	-	SSF50630	Acid proteases	1.44e-32	23086899	23087298	Acid Protease	Beta_4	Cavia_porcellus_r70|DS562889.1:23081645-23090101-
Cavia_porcellus_r25|DS562861.1:8715682-8724189-|Cavia_porcellus_r25|DS562861.1:8715682-8724189-|Beta_5	Cavia_porcellus	DS562861.1:8718349-8720932(-)	8718349	8720932	-	SSF56672	DNA/RNA polymerases	2.97e-106	8719633	8720875	Polymerase	Beta_4	Cavia_porcellus_r25|DS562861.1:8715682-8724189-
Cavia_porcellus_r25|DS562861.1:8715682-8724189-|Cavia_porcellus_r25|DS562861.1:8715682-8724189-|Beta_5	Cavia_porcellus	DS562861.1:8718349-8720932(-)	8718349	8720932	-	SSF53098	Ribonuclease H-like	3.92e-16	8719189	8719597	Ribonuclease H	Beta_4	Cavia_porcellus_r25|DS562861.1:8715682-8724189-
Cavia_porcellus_r25|DS562861.1:8715682-8724189-|Cavia_porcellus_r25|DS562861.1:8715682-8724189-|Beta_5	Cavia_porcellus	DS562861.1:8718349-8720932(-)	8718349	8720932	-	SSF46919	N-terminal Zn binding domain of HIV integrase	4.05e-13	8719006	8719165	N Terminal Zn Binding	Beta_4	Cavia_porcellus_r25|DS562861.1:8715682-8724189-
Cavia_porcellus_r25|DS562861.1:8715682-8724189-|Cavia_porcellus_r25|DS562861.1:8715682-8724189-|Beta_5	Cavia_porcellus	DS562861.1:8718349-8720932(-)	8718349	8720932	-	SSF50122	DNA-binding domain of retroviral integrase	2.62e-14	8718370	8718520	Integrase Binding	Beta_4	Cavia_porcellus_r25|DS562861.1:8715682-8724189-
Cavia_porcellus_r25|DS562861.1:8715682-8724189-|Cavia_porcellus_r25|DS562861.1:8715682-8724189-|Beta_5	Cavia_porcellus	DS562861.1:8718349-8720932(-)	8718349	8720932	-	SSF53098	Ribonuclease H-like	3.79e-39	8718532	8718982	Ribonuclease H	Beta_4	Cavia_porcellus_r25|DS562861.1:8715682-8724189-
Cavia_porcellus_r36|DS562865.1:42117464-42126285-|Cavia_porcellus_r36|DS562865.1:42117464-42126285-|Beta_5	Cavia_porcellus	DS562865.1:42118803-42119607(-)	42118803	42119607	-	SSF58069	Virus ectodomain	5.06e-26	42119100	42119331	Ectodomain	Beta_4	Cavia_porcellus_r36|DS562865.1:42117464-42126285-
Cavia_porcellus_r56|DS562876.1:28896836-28905345-|Cavia_porcellus_r56|DS562876.1:28896836-28905345-|Beta_5	Cavia_porcellus	DS562876.1:28902073-28902838(-)	28902073	28902838	-	SSF51283	dUTPase-like	1.8300000000000003e-21	28902541	28902826	dUTPase	Beta_4	Cavia_porcellus_r56|DS562876.1:28896836-28905345-
Cavia_porcellus_r56|DS562876.1:28896836-28905345-|Cavia_porcellus_r56|DS562876.1:28896836-28905345-|Beta_5	Cavia_porcellus	DS562876.1:28902073-28902838(-)	28902073	28902838	-	SSF50630	Acid proteases	8.44e-34	28902118	28902517	Acid Protease	Beta_4	Cavia_porcellus_r56|DS562876.1:28896836-28905345-
Cavia_porcellus_r40|DS562867.1:6536836-6545375-|Cavia_porcellus_r40|DS562867.1:6536836-6545375-|Beta_5	Cavia_porcellus	DS562867.1:6543079-6544165(-)	6543079	6544165	-	SSF47943	Retrovirus capsid protein, N-terminal core domain	1.8799999999999998e-38	6543499	6543913	Capsid N Terminal	Beta_4	Cavia_porcellus_r40|DS562867.1:6536836-6545375-
Cavia_porcellus_r40|DS562867.1:6536836-6545375-|Cavia_porcellus_r40|DS562867.1:6536836-6545375-|Beta_5	Cavia_porcellus	DS562867.1:6543079-6544165(-)	6543079	6544165	-	SSF57756	Retrovirus zinc finger-like domains	6.98e-09	6543100	6543217	Zinc Finger	Beta_4	Cavia_porcellus_r40|DS562867.1:6536836-6545375-
Cavia_porcellus_r40|DS562867.1:6536836-6545375-|Cavia_porcellus_r40|DS562867.1:6536836-6545375-|Beta_5	Cavia_porcellus	DS562867.1:6543079-6544165(-)	6543079	6544165	-	SSF47353	Retrovirus capsid dimerization domain-like	2.01e-20	6543247	6543478	Capsid Dimerisation	Beta_4	Cavia_porcellus_r40|DS562867.1:6536836-6545375-
Cavia_porcellus_r64|DS562887.1:24486610-24495103-|Cavia_porcellus_r64|DS562887.1:24486610-24495103-|Beta_5	Cavia_porcellus	DS562887.1:24487637-24489302(-)	24487637	24489302	-	SSF58069	Virus ectodomain	2.45e-21	24487730	24487961	Ectodomain	Beta_4	Cavia_porcellus_r64|DS562887.1:24486610-24495103-
Cavia_porcellus_r45|DS562870.1:39904955-39913489-|Cavia_porcellus_r45|DS562870.1:39904955-39913489-|Beta_5	Cavia_porcellus	DS562870.1:39905795-39907664(-)	39905795	39907664	-	SSF58069	Virus ectodomain	2.06e-25	39906092	39906323	Ectodomain	Beta_4	Cavia_porcellus_r45|DS562870.1:39904955-39913489-
Cavia_porcellus_r30|DS562862.1:535824-544364-|Cavia_porcellus_r30|DS562862.1:535824-544364-|Beta_5	Cavia_porcellus	DS562862.1:538508-541091(-)	538508	541091	-	SSF50122	DNA-binding domain of retroviral integrase	5.23e-14	538535	538679	Integrase Binding	Beta_4	Cavia_porcellus_r30|DS562862.1:535824-544364-
Cavia_porcellus_r30|DS562862.1:535824-544364-|Cavia_porcellus_r30|DS562862.1:535824-544364-|Beta_5	Cavia_porcellus	DS562862.1:538508-541091(-)	538508	541091	-	SSF53098	Ribonuclease H-like	2.91e-16	539348	539756	Ribonuclease H	Beta_4	Cavia_porcellus_r30|DS562862.1:535824-544364-
Cavia_porcellus_r30|DS562862.1:535824-544364-|Cavia_porcellus_r30|DS562862.1:535824-544364-|Beta_5	Cavia_porcellus	DS562862.1:538508-541091(-)	538508	541091	-	SSF56672	DNA/RNA polymerases	2.37e-107	539792	541034	Polymerase	Beta_4	Cavia_porcellus_r30|DS562862.1:535824-544364-
Cavia_porcellus_r30|DS562862.1:535824-544364-|Cavia_porcellus_r30|DS562862.1:535824-544364-|Beta_5	Cavia_porcellus	DS562862.1:538508-541091(-)	538508	541091	-	SSF53098	Ribonuclease H-like	3.16e-38	538691	539141	Ribonuclease H	Beta_4	Cavia_porcellus_r30|DS562862.1:535824-544364-
Cavia_porcellus_r30|DS562862.1:535824-544364-|Cavia_porcellus_r30|DS562862.1:535824-544364-|Beta_5	Cavia_porcellus	DS562862.1:538508-541091(-)	538508	541091	-	SSF46919	N-terminal Zn binding domain of HIV integrase	5.49e-14	539165	539324	N Terminal Zn Binding	Beta_4	Cavia_porcellus_r30|DS562862.1:535824-544364-
Cavia_porcellus_r40|DS562867.1:6536836-6545375-|Cavia_porcellus_r40|DS562867.1:6536836-6545375-|Beta_5	Cavia_porcellus	DS562867.1:6537680-6539549(-)	6537680	6539549	-	SSF58069	Virus ectodomain	2.11e-25	6537977	6538208	Ectodomain	Beta_4	Cavia_porcellus_r40|DS562867.1:6536836-6545375-
Cavia_porcellus_r47|DS562871.1:5681048-5689540-|Cavia_porcellus_r47|DS562871.1:5681048-5689540-|Beta_5	Cavia_porcellus	DS562871.1:5686270-5687194(-)	5686270	5687194	-	SSF50630	Acid proteases	2.22e-33	5686315	5686714	Acid Protease	Beta_4	Cavia_porcellus_r47|DS562871.1:5681048-5689540-
Cavia_porcellus_r47|DS562871.1:5681048-5689540-|Cavia_porcellus_r47|DS562871.1:5681048-5689540-|Beta_5	Cavia_porcellus	DS562871.1:5686270-5687194(-)	5686270	5687194	-	SSF51283	dUTPase-like	3.7900000000000005e-27	5686738	5687101	dUTPase	Beta_4	Cavia_porcellus_r47|DS562871.1:5681048-5689540-
Cavia_porcellus_r50|DS562874.1:19044751-19053288-|Cavia_porcellus_r50|DS562874.1:19044751-19053288-|Beta_5	Cavia_porcellus	DS562874.1:19045591-19047460(-)	19045591	19047460	-	SSF58069	Virus ectodomain	2.06e-25	19045888	19046119	Ectodomain	Beta_4	Cavia_porcellus_r50|DS562874.1:19044751-19053288-
Cavia_porcellus_r64|DS562887.1:24486610-24495103-|Cavia_porcellus_r64|DS562887.1:24486610-24495103-|Beta_5	Cavia_porcellus	DS562887.1:24492604-24493795(-)	24492604	24493795	-	SSF57756	Retrovirus zinc finger-like domains	1.74e-09	24492790	24492943	Zinc Finger	Beta_4	Cavia_porcellus_r64|DS562887.1:24486610-24495103-
Cavia_porcellus_r64|DS562887.1:24486610-24495103-|Cavia_porcellus_r64|DS562887.1:24486610-24495103-|Beta_5	Cavia_porcellus	DS562887.1:24492604-24493795(-)	24492604	24493795	-	SSF47353	Retrovirus capsid dimerization domain-like	3.480000000000001e-21	24493003	24493231	Capsid Dimerisation	Beta_4	Cavia_porcellus_r64|DS562887.1:24486610-24495103-
Cavia_porcellus_r64|DS562887.1:24486610-24495103-|Cavia_porcellus_r64|DS562887.1:24486610-24495103-|Beta_5	Cavia_porcellus	DS562887.1:24492604-24493795(-)	24492604	24493795	-	SSF47943	Retrovirus capsid protein, N-terminal core domain	1.8e-38	24493255	24493666	Capsid N Terminal	Beta_4	Cavia_porcellus_r64|DS562887.1:24486610-24495103-
Cavia_porcellus_r38|DS562866.1:35543481-35552025-|Cavia_porcellus_r38|DS562866.1:35543481-35552025-|Beta_5	Cavia_porcellus	DS562866.1:35546165-35548748(-)	35546165	35548748	-	SSF56672	DNA/RNA polymerases	1.1099999999999998e-106	35547449	35548691	Polymerase	Beta_4	Cavia_porcellus_r38|DS562866.1:35543481-35552025-
Cavia_porcellus_r38|DS562866.1:35543481-35552025-|Cavia_porcellus_r38|DS562866.1:35543481-35552025-|Beta_5	Cavia_porcellus	DS562866.1:35546165-35548748(-)	35546165	35548748	-	SSF50122	DNA-binding domain of retroviral integrase	3.27e-14	35546189	35546336	Integrase Binding	Beta_4	Cavia_porcellus_r38|DS562866.1:35543481-35552025-
Cavia_porcellus_r38|DS562866.1:35543481-35552025-|Cavia_porcellus_r38|DS562866.1:35543481-35552025-|Beta_5	Cavia_porcellus	DS562866.1:35546165-35548748(-)	35546165	35548748	-	SSF53098	Ribonuclease H-like	5.69e-39	35546348	35546798	Ribonuclease H	Beta_4	Cavia_porcellus_r38|DS562866.1:35543481-35552025-
Cavia_porcellus_r38|DS562866.1:35543481-35552025-|Cavia_porcellus_r38|DS562866.1:35543481-35552025-|Beta_5	Cavia_porcellus	DS562866.1:35546165-35548748(-)	35546165	35548748	-	SSF46919	N-terminal Zn binding domain of HIV integrase	4.97e-14	35546822	35546981	N Terminal Zn Binding	Beta_4	Cavia_porcellus_r38|DS562866.1:35543481-35552025-
Cavia_porcellus_r38|DS562866.1:35543481-35552025-|Cavia_porcellus_r38|DS562866.1:35543481-35552025-|Beta_5	Cavia_porcellus	DS562866.1:35546165-35548748(-)	35546165	35548748	-	SSF53098	Ribonuclease H-like	2.15e-16	35547005	35547413	Ribonuclease H	Beta_4	Cavia_porcellus_r38|DS562866.1:35543481-35552025-
Cavia_porcellus_r49|DS562873.1:12085491-12094032-|Cavia_porcellus_r49|DS562873.1:12085491-12094032-|Beta_5	Cavia_porcellus	DS562873.1:12090742-12091666(-)	12090742	12091666	-	SSF50630	Acid proteases	3.1e-33	12090787	12091186	Acid Protease	Beta_4	Cavia_porcellus_r49|DS562873.1:12085491-12094032-
Cavia_porcellus_r49|DS562873.1:12085491-12094032-|Cavia_porcellus_r49|DS562873.1:12085491-12094032-|Beta_5	Cavia_porcellus	DS562873.1:12090742-12091666(-)	12090742	12091666	-	SSF51283	dUTPase-like	3.53e-27	12091207	12091564	dUTPase	Beta_4	Cavia_porcellus_r49|DS562873.1:12085491-12094032-
Cavia_porcellus_r56|DS562876.1:28896836-28905345-|Cavia_porcellus_r56|DS562876.1:28896836-28905345-|Beta_5	Cavia_porcellus	DS562876.1:28899509-28902092(-)	28899509	28902092	-	SSF53098	Ribonuclease H-like	2.91e-16	28900349	28900757	Ribonuclease H	Beta_4	Cavia_porcellus_r56|DS562876.1:28896836-28905345-
Cavia_porcellus_r56|DS562876.1:28896836-28905345-|Cavia_porcellus_r56|DS562876.1:28896836-28905345-|Beta_5	Cavia_porcellus	DS562876.1:28899509-28902092(-)	28899509	28902092	-	SSF56672	DNA/RNA polymerases	2.52e-102	28900793	28902035	Polymerase	Beta_4	Cavia_porcellus_r56|DS562876.1:28896836-28905345-
Cavia_porcellus_r56|DS562876.1:28896836-28905345-|Cavia_porcellus_r56|DS562876.1:28896836-28905345-|Beta_5	Cavia_porcellus	DS562876.1:28899509-28902092(-)	28899509	28902092	-	SSF53098	Ribonuclease H-like	9.74e-39	28899692	28900142	Ribonuclease H	Beta_4	Cavia_porcellus_r56|DS562876.1:28896836-28905345-
Cavia_porcellus_r56|DS562876.1:28896836-28905345-|Cavia_porcellus_r56|DS562876.1:28896836-28905345-|Beta_5	Cavia_porcellus	DS562876.1:28899509-28902092(-)	28899509	28902092	-	SSF46919	N-terminal Zn binding domain of HIV integrase	2.88e-12	28900166	28900325	N Terminal Zn Binding	Beta_4	Cavia_porcellus_r56|DS562876.1:28896836-28905345-
Cavia_porcellus_r56|DS562876.1:28896836-28905345-|Cavia_porcellus_r56|DS562876.1:28896836-28905345-|Beta_5	Cavia_porcellus	DS562876.1:28899509-28902092(-)	28899509	28902092	-	SSF50122	DNA-binding domain of retroviral integrase	1.57e-13	28899536	28899680	Integrase Binding	Beta_4	Cavia_porcellus_r56|DS562876.1:28896836-28905345-
Cavia_porcellus_r73|DS562892.1:1686342-1694882-|Cavia_porcellus_r73|DS562892.1:1686342-1694882-|Beta_5	Cavia_porcellus	DS562892.1:1690450-1691605(-)	1690450	1691605	-	SSF56672	DNA/RNA polymerases	3.1099999999999997e-106	1690555	1691548	Polymerase	Beta_4	Cavia_porcellus_r73|DS562892.1:1686342-1694882-
Cavia_porcellus_r37|DS562866.1:20460469-20469031-|Cavia_porcellus_r37|DS562866.1:20460469-20469031-|Beta_5	Cavia_porcellus	DS562866.1:20466499-20467930(-)	20466499	20467930	-	SSF47943	Retrovirus capsid protein, N-terminal core domain	1.41e-37	20467147	20467561	Capsid N Terminal	Beta_4	Cavia_porcellus_r37|DS562866.1:20460469-20469031-
Cavia_porcellus_r37|DS562866.1:20460469-20469031-|Cavia_porcellus_r37|DS562866.1:20460469-20469031-|Beta_5	Cavia_porcellus	DS562866.1:20466499-20467930(-)	20466499	20467930	-	SSF57756	Retrovirus zinc finger-like domains	1.53e-09	20466685	20466838	Zinc Finger	Beta_4	Cavia_porcellus_r37|DS562866.1:20460469-20469031-
Cavia_porcellus_r37|DS562866.1:20460469-20469031-|Cavia_porcellus_r37|DS562866.1:20460469-20469031-|Beta_5	Cavia_porcellus	DS562866.1:20466499-20467930(-)	20466499	20467930	-	SSF47353	Retrovirus capsid dimerization domain-like	4.4e-21	20466895	20467126	Capsid Dimerisation	Beta_4	Cavia_porcellus_r37|DS562866.1:20460469-20469031-
Cavia_porcellus_r50|DS562874.1:19044751-19053288-|Cavia_porcellus_r50|DS562874.1:19044751-19053288-|Beta_5	Cavia_porcellus	DS562874.1:19049995-19050760(-)	19049995	19050760	-	SSF51283	dUTPase-like	1.96e-20	19050463	19050748	dUTPase	Beta_4	Cavia_porcellus_r50|DS562874.1:19044751-19053288-
Cavia_porcellus_r50|DS562874.1:19044751-19053288-|Cavia_porcellus_r50|DS562874.1:19044751-19053288-|Beta_5	Cavia_porcellus	DS562874.1:19049995-19050760(-)	19049995	19050760	-	SSF50630	Acid proteases	1.34e-33	19050040	19050439	Acid Protease	Beta_4	Cavia_porcellus_r50|DS562874.1:19044751-19053288-
Cavia_porcellus_r64|DS562887.1:24486610-24495103-|Cavia_porcellus_r64|DS562887.1:24486610-24495103-|Beta_5	Cavia_porcellus	DS562887.1:24491837-24492602(-)	24491837	24492602	-	SSF51283	dUTPase-like	2.36e-21	24492305	24492590	dUTPase	Beta_4	Cavia_porcellus_r64|DS562887.1:24486610-24495103-
Cavia_porcellus_r64|DS562887.1:24486610-24495103-|Cavia_porcellus_r64|DS562887.1:24486610-24495103-|Beta_5	Cavia_porcellus	DS562887.1:24491837-24492602(-)	24491837	24492602	-	SSF50630	Acid proteases	1.34e-33	24491882	24492281	Acid Protease	Beta_4	Cavia_porcellus_r64|DS562887.1:24486610-24495103-
Cavia_porcellus_r70|DS562889.1:23081645-23090101-|Cavia_porcellus_r70|DS562889.1:23081645-23090101-|Beta_5	Cavia_porcellus	DS562889.1:23088028-23088661(-)	23088028	23088661	-	SSF47353	Retrovirus capsid dimerization domain-like	3.11e-20	23088031	23088247	Capsid Dimerisation	Beta_4	Cavia_porcellus_r70|DS562889.1:23081645-23090101-
Cavia_porcellus_r70|DS562889.1:23081645-23090101-|Cavia_porcellus_r70|DS562889.1:23081645-23090101-|Beta_5	Cavia_porcellus	DS562889.1:23088028-23088661(-)	23088028	23088661	-	SSF47943	Retrovirus capsid protein, N-terminal core domain	6.59e-38	23088268	23088646	Capsid N Terminal	Beta_4	Cavia_porcellus_r70|DS562889.1:23081645-23090101-
Cavia_porcellus_r73|DS562892.1:1686342-1694882-|Cavia_porcellus_r73|DS562892.1:1686342-1694882-|Beta_5	Cavia_porcellus	DS562892.1:1687186-1689055(-)	1687186	1689055	-	SSF58069	Virus ectodomain	2.06e-25	1687483	1687714	Ectodomain	Beta_4	Cavia_porcellus_r73|DS562892.1:1686342-1694882-
Cavia_porcellus_r45|DS562870.1:39904955-39913489-|Cavia_porcellus_r45|DS562870.1:39904955-39913489-|Beta_5	Cavia_porcellus	DS562870.1:39910966-39911977(-)	39910966	39911977	-	SSF57756	Retrovirus zinc finger-like domains	1.14e-09	39911152	39911305	Zinc Finger	Beta_4	Cavia_porcellus_r45|DS562870.1:39904955-39913489-
Cavia_porcellus_r45|DS562870.1:39904955-39913489-|Cavia_porcellus_r45|DS562870.1:39904955-39913489-|Beta_5	Cavia_porcellus	DS562870.1:39910966-39911977(-)	39910966	39911977	-	SSF47353	Retrovirus capsid dimerization domain-like	9.34e-21	39911362	39911593	Capsid Dimerisation	Beta_4	Cavia_porcellus_r45|DS562870.1:39904955-39913489-
Cavia_porcellus_r45|DS562870.1:39904955-39913489-|Cavia_porcellus_r45|DS562870.1:39904955-39913489-|Beta_5	Cavia_porcellus	DS562870.1:39910966-39911977(-)	39910966	39911977	-	SSF47943	Retrovirus capsid protein, N-terminal core domain	4.470000000000001e-35	39911614	39911974	Capsid N Terminal	Beta_4	Cavia_porcellus_r45|DS562870.1:39904955-39913489-
Cavia_porcellus_r30|DS562862.1:535824-544364-|Cavia_porcellus_r30|DS562862.1:535824-544364-|Beta_5	Cavia_porcellus	DS562862.1:541839-542946(-)	541839	542946	-	SSF47943	Retrovirus capsid protein, N-terminal core domain	2.2e-38	542487	542901	Capsid N Terminal	Beta_4	Cavia_porcellus_r30|DS562862.1:535824-544364-
Cavia_porcellus_r30|DS562862.1:535824-544364-|Cavia_porcellus_r30|DS562862.1:535824-544364-|Beta_5	Cavia_porcellus	DS562862.1:541839-542946(-)	541839	542946	-	SSF47353	Retrovirus capsid dimerization domain-like	2.2e-21	542235	542466	Capsid Dimerisation	Beta_4	Cavia_porcellus_r30|DS562862.1:535824-544364-
Cavia_porcellus_r30|DS562862.1:535824-544364-|Cavia_porcellus_r30|DS562862.1:535824-544364-|Beta_5	Cavia_porcellus	DS562862.1:541839-542946(-)	541839	542946	-	SSF57756	Retrovirus zinc finger-like domains	9.72e-08	542025	542160	Zinc Finger	Beta_4	Cavia_porcellus_r30|DS562862.1:535824-544364-
Cavia_porcellus_r56|DS562876.1:28896836-28905345-|Cavia_porcellus_r56|DS562876.1:28896836-28905345-|Beta_5	Cavia_porcellus	DS562876.1:28902840-28903524(-)	28902840	28903524	-	SSF57756	Retrovirus zinc finger-like domains	5.86e-10	28903026	28903182	Zinc Finger	Beta_4	Cavia_porcellus_r56|DS562876.1:28896836-28905345-
Cavia_porcellus_r56|DS562876.1:28896836-28905345-|Cavia_porcellus_r56|DS562876.1:28896836-28905345-|Beta_5	Cavia_porcellus	DS562876.1:28902840-28903524(-)	28902840	28903524	-	SSF47353	Retrovirus capsid dimerization domain-like	5.490000000000001e-21	28903239	28903467	Capsid Dimerisation	Beta_4	Cavia_porcellus_r56|DS562876.1:28896836-28905345-
Cavia_porcellus_r60|DS562879.1:21937450-21951233-|Cavia_porcellus_r60|DS562879.1:21937450-21951233-|Beta_5	Cavia_porcellus	DS562879.1:21948734-21949811(-)	21948734	21949811	-	SSF47353	Retrovirus capsid dimerization domain-like	2.7500000000000006e-21	21949097	21949328	Capsid Dimerisation	Beta_4	Cavia_porcellus_r60|DS562879.1:21937450-21951233-
Cavia_porcellus_r60|DS562879.1:21937450-21951233-|Cavia_porcellus_r60|DS562879.1:21937450-21951233-|Beta_5	Cavia_porcellus	DS562879.1:21948734-21949811(-)	21948734	21949811	-	SSF47943	Retrovirus capsid protein, N-terminal core domain	1.33e-38	21949349	21949784	Capsid N Terminal	Beta_4	Cavia_porcellus_r60|DS562879.1:21937450-21951233-
Cavia_porcellus_r60|DS562879.1:21937450-21951233-|Cavia_porcellus_r60|DS562879.1:21937450-21951233-|Beta_5	Cavia_porcellus	DS562879.1:21948734-21949811(-)	21948734	21949811	-	SSF57756	Retrovirus zinc finger-like domains	1.26e-09	21948887	21949040	Zinc Finger	Beta_4	Cavia_porcellus_r60|DS562879.1:21937450-21951233-
Cavia_porcellus_r35|DS562865.1:39843563-39852108-|Cavia_porcellus_r35|DS562865.1:39843563-39852108-|Beta_5	Cavia_porcellus	DS562865.1:39848817-39849582(-)	39848817	39849582	-	SSF51283	dUTPase-like	5.370000000000001e-21	39849285	39849570	dUTPase	Beta_4	Cavia_porcellus_r35|DS562865.1:39843563-39852108-
Cavia_porcellus_r35|DS562865.1:39843563-39852108-|Cavia_porcellus_r35|DS562865.1:39843563-39852108-|Beta_5	Cavia_porcellus	DS562865.1:39848817-39849582(-)	39848817	39849582	-	SSF50630	Acid proteases	1.34e-33	39848862	39849261	Acid Protease	Beta_4	Cavia_porcellus_r35|DS562865.1:39843563-39852108-
Cavia_porcellus_r45|DS562870.1:39904955-39913489-|Cavia_porcellus_r45|DS562870.1:39904955-39913489-|Beta_5	Cavia_porcellus	DS562870.1:39907635-39910218(-)	39907635	39910218	-	SSF50122	DNA-binding domain of retroviral integrase	1.7e-14	39907656	39907806	Integrase Binding	Beta_4	Cavia_porcellus_r45|DS562870.1:39904955-39913489-
Cavia_porcellus_r45|DS562870.1:39904955-39913489-|Cavia_porcellus_r45|DS562870.1:39904955-39913489-|Beta_5	Cavia_porcellus	DS562870.1:39907635-39910218(-)	39907635	39910218	-	SSF53098	Ribonuclease H-like	2.91e-16	39908475	39908883	Ribonuclease H	Beta_4	Cavia_porcellus_r45|DS562870.1:39904955-39913489-
Cavia_porcellus_r45|DS562870.1:39904955-39913489-|Cavia_porcellus_r45|DS562870.1:39904955-39913489-|Beta_5	Cavia_porcellus	DS562870.1:39907635-39910218(-)	39907635	39910218	-	SSF56672	DNA/RNA polymerases	1.53e-108	39908919	39910161	Polymerase	Beta_4	Cavia_porcellus_r45|DS562870.1:39904955-39913489-
Cavia_porcellus_r45|DS562870.1:39904955-39913489-|Cavia_porcellus_r45|DS562870.1:39904955-39913489-|Beta_5	Cavia_porcellus	DS562870.1:39907635-39910218(-)	39907635	39910218	-	SSF53098	Ribonuclease H-like	9.99e-39	39907818	39908268	Ribonuclease H	Beta_4	Cavia_porcellus_r45|DS562870.1:39904955-39913489-
Cavia_porcellus_r45|DS562870.1:39904955-39913489-|Cavia_porcellus_r45|DS562870.1:39904955-39913489-|Beta_5	Cavia_porcellus	DS562870.1:39907635-39910218(-)	39907635	39910218	-	SSF46919	N-terminal Zn binding domain of HIV integrase	4.97e-14	39908292	39908451	N Terminal Zn Binding	Beta_4	Cavia_porcellus_r45|DS562870.1:39904955-39913489-
Cavia_porcellus_r19|DS562860.1:26088987-26097537-|Cavia_porcellus_r19|DS562860.1:26088987-26097537-|Beta_5	Cavia_porcellus	DS562860.1:26095007-26096267(-)	26095007	26096267	-	SSF57756	Retrovirus zinc finger-like domains	1.27e-09	26095193	26095346	Zinc Finger	Beta_4	Cavia_porcellus_r19|DS562860.1:26088987-26097537-
Cavia_porcellus_r19|DS562860.1:26088987-26097537-|Cavia_porcellus_r19|DS562860.1:26088987-26097537-|Beta_5	Cavia_porcellus	DS562860.1:26095007-26096267(-)	26095007	26096267	-	SSF47943	Retrovirus capsid protein, N-terminal core domain	2.04e-38	26095655	26096069	Capsid N Terminal	Beta_4	Cavia_porcellus_r19|DS562860.1:26088987-26097537-
Cavia_porcellus_r19|DS562860.1:26088987-26097537-|Cavia_porcellus_r19|DS562860.1:26088987-26097537-|Beta_5	Cavia_porcellus	DS562860.1:26095007-26096267(-)	26095007	26096267	-	SSF47353	Retrovirus capsid dimerization domain-like	2.75e-20	26095403	26095634	Capsid Dimerisation	Beta_4	Cavia_porcellus_r19|DS562860.1:26088987-26097537-
Cavia_porcellus_r40|DS562867.1:6536836-6545375-|Cavia_porcellus_r40|DS562867.1:6536836-6545375-|Beta_5	Cavia_porcellus	DS562867.1:6540461-6542102(-)	6540461	6542102	-	SSF53098	Ribonuclease H-like	5.06e-10	6540527	6540767	Ribonuclease H	Beta_4	Cavia_porcellus_r40|DS562867.1:6536836-6545375-
Cavia_porcellus_r40|DS562867.1:6536836-6545375-|Cavia_porcellus_r40|DS562867.1:6536836-6545375-|Beta_5	Cavia_porcellus	DS562867.1:6540461-6542102(-)	6540461	6542102	-	SSF56672	DNA/RNA polymerases	2.2900000000000002e-107	6540803	6542045	Polymerase	Beta_4	Cavia_porcellus_r40|DS562867.1:6536836-6545375-
Cavia_porcellus_r49|DS562873.1:12085491-12094032-|Cavia_porcellus_r49|DS562873.1:12085491-12094032-|Beta_5	Cavia_porcellus	DS562873.1:12086338-12088207(-)	12086338	12088207	-	SSF58069	Virus ectodomain	9.45e-26	12086635	12086866	Ectodomain	Beta_4	Cavia_porcellus_r49|DS562873.1:12085491-12094032-
Cavia_porcellus_r38|DS562866.1:35543481-35552025-|Cavia_porcellus_r38|DS562866.1:35543481-35552025-|Beta_5	Cavia_porcellus	DS562866.1:35548945-35549494(-)	35548945	35549494	-	SSF51283	dUTPase-like	2.09e-20	35549197	35549482	dUTPase	Beta_4	Cavia_porcellus_r38|DS562866.1:35543481-35552025-
Cavia_porcellus_r38|DS562866.1:35543481-35552025-|Cavia_porcellus_r38|DS562866.1:35543481-35552025-|Beta_5	Cavia_porcellus	DS562866.1:35548945-35549494(-)	35548945	35549494	-	SSF50630	Acid proteases	5.63e-15	35548951	35549173	Acid Protease	Beta_4	Cavia_porcellus_r38|DS562866.1:35543481-35552025-
Cavia_porcellus_r73|DS562892.1:1686342-1694882-|Cavia_porcellus_r73|DS562892.1:1686342-1694882-|Beta_5	Cavia_porcellus	DS562892.1:1692353-1693601(-)	1692353	1693601	-	SSF57756	Retrovirus zinc finger-like domains	1.99e-09	1692539	1692692	Zinc Finger	Beta_4	Cavia_porcellus_r73|DS562892.1:1686342-1694882-
Cavia_porcellus_r73|DS562892.1:1686342-1694882-|Cavia_porcellus_r73|DS562892.1:1686342-1694882-|Beta_5	Cavia_porcellus	DS562892.1:1692353-1693601(-)	1692353	1693601	-	SSF47943	Retrovirus capsid protein, N-terminal core domain	1.88e-37	1693001	1693415	Capsid N Terminal	Beta_4	Cavia_porcellus_r73|DS562892.1:1686342-1694882-
Cavia_porcellus_r73|DS562892.1:1686342-1694882-|Cavia_porcellus_r73|DS562892.1:1686342-1694882-|Beta_5	Cavia_porcellus	DS562892.1:1692353-1693601(-)	1692353	1693601	-	SSF47353	Retrovirus capsid dimerization domain-like	2.7500000000000006e-21	1692749	1692980	Capsid Dimerisation	Beta_4	Cavia_porcellus_r73|DS562892.1:1686342-1694882-
Cavia_porcellus_r25|DS562861.1:8715682-8724189-|Cavia_porcellus_r25|DS562861.1:8715682-8724189-|Beta_5	Cavia_porcellus	DS562861.1:8721680-8722691(-)	8721680	8722691	-	SSF47943	Retrovirus capsid protein, N-terminal core domain	8.63e-35	8722328	8722688	Capsid N Terminal	Beta_4	Cavia_porcellus_r25|DS562861.1:8715682-8724189-
Cavia_porcellus_r25|DS562861.1:8715682-8724189-|Cavia_porcellus_r25|DS562861.1:8715682-8724189-|Beta_5	Cavia_porcellus	DS562861.1:8721680-8722691(-)	8721680	8722691	-	SSF47353	Retrovirus capsid dimerization domain-like	1.8300000000000003e-21	8722076	8722307	Capsid Dimerisation	Beta_4	Cavia_porcellus_r25|DS562861.1:8715682-8724189-
Cavia_porcellus_r25|DS562861.1:8715682-8724189-|Cavia_porcellus_r25|DS562861.1:8715682-8724189-|Beta_5	Cavia_porcellus	DS562861.1:8721680-8722691(-)	8721680	8722691	-	SSF57756	Retrovirus zinc finger-like domains	1.33e-09	8721866	8722019	Zinc Finger	Beta_4	Cavia_porcellus_r25|DS562861.1:8715682-8724189-
Cavia_porcellus_r60|DS562879.1:21937450-21951233-|Cavia_porcellus_r60|DS562879.1:21937450-21951233-|Beta_5	Cavia_porcellus	DS562879.1:21938286-21940155(-)	21938286	21940155	-	SSF58069	Virus ectodomain	2.06e-25	21938583	21938814	Ectodomain	Beta_4	Cavia_porcellus_r60|DS562879.1:21937450-21951233-
Cavia_porcellus_r70|DS562889.1:23081645-23090101-|Cavia_porcellus_r70|DS562889.1:23081645-23090101-|Beta_5	Cavia_porcellus	DS562889.1:23084290-23086873(-)	23084290	23086873	-	SSF56672	DNA/RNA polymerases	4.97e-107	23085574	23086816	Polymerase	Beta_4	Cavia_porcellus_r70|DS562889.1:23081645-23090101-
Cavia_porcellus_r70|DS562889.1:23081645-23090101-|Cavia_porcellus_r70|DS562889.1:23081645-23090101-|Beta_5	Cavia_porcellus	DS562889.1:23084290-23086873(-)	23084290	23086873	-	SSF53098	Ribonuclease H-like	1.2e-15	23085130	23085538	Ribonuclease H	Beta_4	Cavia_porcellus_r70|DS562889.1:23081645-23090101-
Cavia_porcellus_r70|DS562889.1:23081645-23090101-|Cavia_porcellus_r70|DS562889.1:23081645-23090101-|Beta_5	Cavia_porcellus	DS562889.1:23084290-23086873(-)	23084290	23086873	-	SSF46919	N-terminal Zn binding domain of HIV integrase	3.27e-13	23084947	23085106	N Terminal Zn Binding	Beta_4	Cavia_porcellus_r70|DS562889.1:23081645-23090101-
Cavia_porcellus_r70|DS562889.1:23081645-23090101-|Cavia_porcellus_r70|DS562889.1:23081645-23090101-|Beta_5	Cavia_porcellus	DS562889.1:23084290-23086873(-)	23084290	23086873	-	SSF50122	DNA-binding domain of retroviral integrase	4.32e-14	23084311	23084461	Integrase Binding	Beta_4	Cavia_porcellus_r70|DS562889.1:23081645-23090101-
Cavia_porcellus_r70|DS562889.1:23081645-23090101-|Cavia_porcellus_r70|DS562889.1:23081645-23090101-|Beta_5	Cavia_porcellus	DS562889.1:23084290-23086873(-)	23084290	23086873	-	SSF53098	Ribonuclease H-like	3.92e-37	23084473	23084923	Ribonuclease H	Beta_4	Cavia_porcellus_r70|DS562889.1:23081645-23090101-
Cavia_porcellus_r47|DS562871.1:5681048-5689540-|Cavia_porcellus_r47|DS562871.1:5681048-5689540-|Beta_5	Cavia_porcellus	DS562871.1:5687037-5689044(-)	5687037	5689044	-	SSF57756	Retrovirus zinc finger-like domains	2.5e-09	5687223	5687376	Zinc Finger	Beta_4	Cavia_porcellus_r47|DS562871.1:5681048-5689540-
Cavia_porcellus_r47|DS562871.1:5681048-5689540-|Cavia_porcellus_r47|DS562871.1:5681048-5689540-|Beta_5	Cavia_porcellus	DS562871.1:5687037-5689044(-)	5687037	5689044	-	SSF47836	Retroviral matrix proteins	1.29e-14	5688648	5688915	Matrix	Beta_4	Cavia_porcellus_r47|DS562871.1:5681048-5689540-
Cavia_porcellus_r47|DS562871.1:5681048-5689540-|Cavia_porcellus_r47|DS562871.1:5681048-5689540-|Beta_5	Cavia_porcellus	DS562871.1:5687037-5689044(-)	5687037	5689044	-	SSF47943	Retrovirus capsid protein, N-terminal core domain	3.45e-38	5687685	5688099	Capsid N Terminal	Beta_4	Cavia_porcellus_r47|DS562871.1:5681048-5689540-
Cavia_porcellus_r47|DS562871.1:5681048-5689540-|Cavia_porcellus_r47|DS562871.1:5681048-5689540-|Beta_5	Cavia_porcellus	DS562871.1:5687037-5689044(-)	5687037	5689044	-	SSF47353	Retrovirus capsid dimerization domain-like	5.13e-20	5687433	5687664	Capsid Dimerisation	Beta_4	Cavia_porcellus_r47|DS562871.1:5681048-5689540-
Cavia_aperea_r44|AVPZ01000160.1:42312-49247-|Cavia_aperea_r44|AVPZ01000160.1:42312-49247-|Gamma_4	Cavia_aperea	AVPZ01000160.1:44252-47606(-)	44252	47606	-	SSF56672	DNA/RNA polymerases	1.33e-135	45836	47165	Polymerase	Gamma_3	Cavia_aperea_r44|AVPZ01000160.1:42312-49247-
Cavia_aperea_r44|AVPZ01000160.1:42312-49247-|Cavia_aperea_r44|AVPZ01000160.1:42312-49247-|Gamma_4	Cavia_aperea	AVPZ01000160.1:44252-47606(-)	44252	47606	-	SSF53098	Ribonuclease H-like	3.04e-40	44492	44975	Ribonuclease H	Gamma_3	Cavia_aperea_r44|AVPZ01000160.1:42312-49247-
Cavia_aperea_r44|AVPZ01000160.1:42312-49247-|Cavia_aperea_r44|AVPZ01000160.1:42312-49247-|Gamma_4	Cavia_aperea	AVPZ01000160.1:44252-47606(-)	44252	47606	-	SSF50630	Acid proteases	2.6e-19	47165	47567	Acid Protease	Gamma_3	Cavia_aperea_r44|AVPZ01000160.1:42312-49247-
Cavia_aperea_r44|AVPZ01000160.1:42312-49247-|Cavia_aperea_r44|AVPZ01000160.1:42312-49247-|Gamma_4	Cavia_aperea	AVPZ01000160.1:44252-47606(-)	44252	47606	-	SSF53098	Ribonuclease H-like	6.58e-25	45251	45680	Ribonuclease H	Gamma_3	Cavia_aperea_r44|AVPZ01000160.1:42312-49247-
Cavia_aperea_r51|AVPZ01000223.1:59671817-59680658-|Cavia_aperea_r51|AVPZ01000223.1:59671817-59680658-|Gamma_4	Cavia_aperea	AVPZ01000223.1:59675637-59677839(-)	59675637	59677839	-	SSF50630	Acid proteases	2.11e-19	59677398	59677800	Acid Protease	Gamma_3	Cavia_aperea_r51|AVPZ01000223.1:59671817-59680658-
Cavia_aperea_r51|AVPZ01000223.1:59671817-59680658-|Cavia_aperea_r51|AVPZ01000223.1:59671817-59680658-|Gamma_4	Cavia_aperea	AVPZ01000223.1:59675637-59677839(-)	59675637	59677839	-	SSF53098	Ribonuclease H-like	7.21e-16	59675661	59675946	Ribonuclease H	Gamma_3	Cavia_aperea_r51|AVPZ01000223.1:59671817-59680658-
Cavia_aperea_r51|AVPZ01000223.1:59671817-59680658-|Cavia_aperea_r51|AVPZ01000223.1:59671817-59680658-|Gamma_4	Cavia_aperea	AVPZ01000223.1:59675637-59677839(-)	59675637	59677839	-	SSF56672	DNA/RNA polymerases	3.45e-137	59676069	59677398	Polymerase	Gamma_3	Cavia_aperea_r51|AVPZ01000223.1:59671817-59680658-
Cavia_aperea_r48|AVPZ01000201.1:272410-280703-|Cavia_aperea_r48|AVPZ01000201.1:272410-280703-|Gamma_4	Cavia_aperea	AVPZ01000201.1:274676-278150(-)	274676	278150	-	SSF53098	Ribonuclease H-like	4.05e-22	275822	276224	Ribonuclease H	Gamma_3	Cavia_aperea_r48|AVPZ01000201.1:272410-280703-
Cavia_aperea_r48|AVPZ01000201.1:272410-280703-|Cavia_aperea_r48|AVPZ01000201.1:272410-280703-|Gamma_4	Cavia_aperea	AVPZ01000201.1:274676-278150(-)	274676	278150	-	SSF53098	Ribonuclease H-like	2.66e-42	275054	275543	Ribonuclease H	Gamma_3	Cavia_aperea_r48|AVPZ01000201.1:272410-280703-
Cavia_aperea_r48|AVPZ01000201.1:272410-280703-|Cavia_aperea_r48|AVPZ01000201.1:272410-280703-|Gamma_4	Cavia_aperea	AVPZ01000201.1:274676-278150(-)	274676	278150	-	SSF56672	DNA/RNA polymerases	5.34e-136	276380	277709	Polymerase	Gamma_3	Cavia_aperea_r48|AVPZ01000201.1:272410-280703-
Cavia_aperea_r48|AVPZ01000201.1:272410-280703-|Cavia_aperea_r48|AVPZ01000201.1:272410-280703-|Gamma_4	Cavia_aperea	AVPZ01000201.1:274676-278150(-)	274676	278150	-	SSF50630	Acid proteases	5.63e-18	277715	278111	Acid Protease	Gamma_3	Cavia_aperea_r48|AVPZ01000201.1:272410-280703-
Cavia_aperea_r83|AVPZ01000513.1:35207-43715-|Cavia_aperea_r83|AVPZ01000513.1:35207-43715-|Gamma_4	Cavia_aperea	AVPZ01000513.1:41478-42219(-)	41478	42219	-	SSF47943	Retrovirus capsid protein, N-terminal core domain	1.26e-50	41625	42003	Capsid N Terminal	Gamma_3	Cavia_aperea_r83|AVPZ01000513.1:35207-43715-
Cavia_aperea_r95|AVPZ01000641.1:35918-49209-|Cavia_aperea_r95|AVPZ01000641.1:35918-49209-|Gamma_4	Cavia_aperea	AVPZ01000641.1:45898-47536(-)	45898	47536	-	SSF47836	Retroviral matrix proteins	1.65e-39	47221	47527	Matrix	Gamma_3	Cavia_aperea_r95|AVPZ01000641.1:35918-49209-
Cavia_aperea_r95|AVPZ01000641.1:35918-49209-|Cavia_aperea_r95|AVPZ01000641.1:35918-49209-|Gamma_4	Cavia_aperea	AVPZ01000641.1:45898-47536(-)	45898	47536	-	SSF57756	Retrovirus zinc finger-like domains	9.16e-08	45967	46096	Zinc Finger	Gamma_3	Cavia_aperea_r95|AVPZ01000641.1:35918-49209-
Cavia_aperea_r95|AVPZ01000641.1:35918-49209-|Cavia_aperea_r95|AVPZ01000641.1:35918-49209-|Gamma_4	Cavia_aperea	AVPZ01000641.1:45898-47536(-)	45898	47536	-	SSF47943	Retrovirus capsid protein, N-terminal core domain	3.61e-51	46435	46813	Capsid N Terminal	Gamma_3	Cavia_aperea_r95|AVPZ01000641.1:35918-49209-
Cavia_aperea_r66|AVPZ01000334.1:62695137-62703430-|Cavia_aperea_r66|AVPZ01000334.1:62695137-62703430-|Gamma_4	Cavia_aperea	AVPZ01000334.1:62695565-62697404(-)	62695565	62697404	-	SSF58069	Virus ectodomain	5.56e-28	62695796	62696096	Ectodomain	Gamma_3	Cavia_aperea_r66|AVPZ01000334.1:62695137-62703430-
Cavia_aperea_r66|AVPZ01000334.1:62695137-62703430-|Cavia_aperea_r66|AVPZ01000334.1:62695137-62703430-|Gamma_4	Cavia_aperea	AVPZ01000334.1:62695565-62697404(-)	62695565	62697404	-	SSF49830	ENV polyprotein, receptor-binding domain	4.45e-20	62696765	62697176	Env Receptor Binding	Gamma_3	Cavia_aperea_r66|AVPZ01000334.1:62695137-62703430-
Cavia_aperea_r112|AVPZ01000973.1:17070-25852-|Cavia_aperea_r112|AVPZ01000973.1:17070-25852-|Gamma_4	Cavia_aperea	AVPZ01000973.1:19588-22117(-)	19588	22117	-	SSF53098	Ribonuclease H-like	6.829999999999999e-42	19978	20467	Ribonuclease H	Gamma_3	Cavia_aperea_r112|AVPZ01000973.1:17070-25852-
Cavia_aperea_r112|AVPZ01000973.1:17070-25852-|Cavia_aperea_r112|AVPZ01000973.1:17070-25852-|Gamma_4	Cavia_aperea	AVPZ01000973.1:19588-22117(-)	19588	22117	-	SSF56672	DNA/RNA polymerases	2e-70	21328	22111	Polymerase	Gamma_3	Cavia_aperea_r112|AVPZ01000973.1:17070-25852-
Cavia_aperea_r112|AVPZ01000973.1:17070-25852-|Cavia_aperea_r112|AVPZ01000973.1:17070-25852-|Gamma_4	Cavia_aperea	AVPZ01000973.1:19588-22117(-)	19588	22117	-	SSF53098	Ribonuclease H-like	1.39e-25	20743	21172	Ribonuclease H	Gamma_3	Cavia_aperea_r112|AVPZ01000973.1:17070-25852-
Cavia_aperea_r89|AVPZ01000578.1:7220507-7229038-|Cavia_aperea_r89|AVPZ01000578.1:7220507-7229038-|Gamma_4	Cavia_aperea	AVPZ01000578.1:7226376-7227672(-)	7226376	7227672	-	SSF47943	Retrovirus capsid protein, N-terminal core domain	4.08e-51	7226913	7227291	Capsid N Terminal	Gamma_3	Cavia_aperea_r89|AVPZ01000578.1:7220507-7229038-
Cavia_aperea_r89|AVPZ01000578.1:7220507-7229038-|Cavia_aperea_r89|AVPZ01000578.1:7220507-7229038-|Gamma_4	Cavia_aperea	AVPZ01000578.1:7226376-7227672(-)	7226376	7227672	-	SSF57756	Retrovirus zinc finger-like domains	1.57e-07	7226451	7226574	Zinc Finger	Gamma_3	Cavia_aperea_r89|AVPZ01000578.1:7220507-7229038-
Cavia_aperea_r55|AVPZ01000278.1:19256547-19265170-|Cavia_aperea_r55|AVPZ01000278.1:19256547-19265170-|Gamma_4	Cavia_aperea	AVPZ01000278.1:19258956-19261578(-)	19258956	19261578	-	SSF56672	DNA/RNA polymerases	8.01e-86	19260696	19261563	Polymerase	Gamma_3	Cavia_aperea_r55|AVPZ01000278.1:19256547-19265170-
Cavia_aperea_r55|AVPZ01000278.1:19256547-19265170-|Cavia_aperea_r55|AVPZ01000278.1:19256547-19265170-|Gamma_4	Cavia_aperea	AVPZ01000278.1:19258956-19261578(-)	19258956	19261578	-	SSF53098	Ribonuclease H-like	2.15e-42	19259346	19259835	Ribonuclease H	Gamma_3	Cavia_aperea_r55|AVPZ01000278.1:19256547-19265170-
Cavia_aperea_r55|AVPZ01000278.1:19256547-19265170-|Cavia_aperea_r55|AVPZ01000278.1:19256547-19265170-|Gamma_4	Cavia_aperea	AVPZ01000278.1:19258956-19261578(-)	19258956	19261578	-	SSF53098	Ribonuclease H-like	1.39e-25	19260111	19260540	Ribonuclease H	Gamma_3	Cavia_aperea_r55|AVPZ01000278.1:19256547-19265170-
Cavia_aperea_r84|AVPZ01000517.1:53473-65737-|Cavia_aperea_r84|AVPZ01000517.1:53473-65737-|Gamma_4	Cavia_aperea	AVPZ01000517.1:60384-62022(-)	60384	62022	-	SSF47836	Retroviral matrix proteins	1.65e-39	61707	62013	Matrix	Gamma_3	Cavia_aperea_r84|AVPZ01000517.1:53473-65737-
Cavia_aperea_r84|AVPZ01000517.1:53473-65737-|Cavia_aperea_r84|AVPZ01000517.1:53473-65737-|Gamma_4	Cavia_aperea	AVPZ01000517.1:60384-62022(-)	60384	62022	-	SSF47943	Retrovirus capsid protein, N-terminal core domain	1.96e-50	60921	61299	Capsid N Terminal	Gamma_3	Cavia_aperea_r84|AVPZ01000517.1:53473-65737-
Cavia_aperea_r66|AVPZ01000334.1:62695137-62703430-|Cavia_aperea_r66|AVPZ01000334.1:62695137-62703430-|Gamma_4	Cavia_aperea	AVPZ01000334.1:62697385-62700892(-)	62697385	62700892	-	SSF53098	Ribonuclease H-like	2.28e-42	62697775	62698264	Ribonuclease H	Gamma_3	Cavia_aperea_r66|AVPZ01000334.1:62695137-62703430-
Cavia_aperea_r66|AVPZ01000334.1:62695137-62703430-|Cavia_aperea_r66|AVPZ01000334.1:62695137-62703430-|Gamma_4	Cavia_aperea	AVPZ01000334.1:62697385-62700892(-)	62697385	62700892	-	SSF56672	DNA/RNA polymerases	5.89e-137	62699122	62700451	Polymerase	Gamma_3	Cavia_aperea_r66|AVPZ01000334.1:62695137-62703430-
Cavia_aperea_r66|AVPZ01000334.1:62695137-62703430-|Cavia_aperea_r66|AVPZ01000334.1:62695137-62703430-|Gamma_4	Cavia_aperea	AVPZ01000334.1:62697385-62700892(-)	62697385	62700892	-	SSF53098	Ribonuclease H-like	4.81e-26	62698543	62698966	Ribonuclease H	Gamma_3	Cavia_aperea_r66|AVPZ01000334.1:62695137-62703430-
Cavia_aperea_r66|AVPZ01000334.1:62695137-62703430-|Cavia_aperea_r66|AVPZ01000334.1:62695137-62703430-|Gamma_4	Cavia_aperea	AVPZ01000334.1:62697385-62700892(-)	62697385	62700892	-	SSF50630	Acid proteases	6.33e-17	62700457	62700853	Acid Protease	Gamma_3	Cavia_aperea_r66|AVPZ01000334.1:62695137-62703430-
Cavia_aperea_r48|AVPZ01000201.1:272410-280703-|Cavia_aperea_r48|AVPZ01000201.1:272410-280703-|Gamma_4	Cavia_aperea	AVPZ01000201.1:273040-274000(-)	273040	274000	-	SSF58069	Virus ectodomain	2.72e-28	273082	273382	Ectodomain	Gamma_3	Cavia_aperea_r48|AVPZ01000201.1:272410-280703-
Cavia_aperea_r46|AVPZ01000194.1:487926-496385-|Cavia_aperea_r46|AVPZ01000194.1:487926-496385-|Gamma_4	Cavia_aperea	AVPZ01000194.1:488457-490248(-)	488457	490248	-	SSF58069	Virus ectodomain	7.23e-28	488688	488988	Ectodomain	Gamma_3	Cavia_aperea_r46|AVPZ01000194.1:487926-496385-
Cavia_aperea_r46|AVPZ01000194.1:487926-496385-|Cavia_aperea_r46|AVPZ01000194.1:487926-496385-|Gamma_4	Cavia_aperea	AVPZ01000194.1:488457-490248(-)	488457	490248	-	SSF49830	ENV polyprotein, receptor-binding domain	6.54e-20	489585	490020	Env Receptor Binding	Gamma_3	Cavia_aperea_r46|AVPZ01000194.1:487926-496385-
Cavia_aperea_r61|AVPZ01000317.1:216224-222443-|Cavia_aperea_r61|AVPZ01000317.1:216224-222443-|Gamma_4	Cavia_aperea	AVPZ01000317.1:218042-220151(-)	218042	220151	-	SSF56672	DNA/RNA polymerases	1.0100000000000002e-21	219782	220136	Polymerase	Gamma_3	Cavia_aperea_r61|AVPZ01000317.1:216224-222443-
Cavia_aperea_r61|AVPZ01000317.1:216224-222443-|Cavia_aperea_r61|AVPZ01000317.1:216224-222443-|Gamma_4	Cavia_aperea	AVPZ01000317.1:218042-220151(-)	218042	220151	-	SSF53098	Ribonuclease H-like	8.089999999999999e-38	218480	218918	Ribonuclease H	Gamma_3	Cavia_aperea_r61|AVPZ01000317.1:216224-222443-
Cavia_aperea_r61|AVPZ01000317.1:216224-222443-|Cavia_aperea_r61|AVPZ01000317.1:216224-222443-|Gamma_4	Cavia_aperea	AVPZ01000317.1:218042-220151(-)	218042	220151	-	SSF53098	Ribonuclease H-like	5.18e-25	219200	219626	Ribonuclease H	Gamma_3	Cavia_aperea_r61|AVPZ01000317.1:216224-222443-
Cavia_aperea_r55|AVPZ01000278.1:19256547-19265170-|Cavia_aperea_r55|AVPZ01000278.1:19256547-19265170-|Gamma_4	Cavia_aperea	AVPZ01000278.1:19257159-19258953(-)	19257159	19258953	-	SSF49830	ENV polyprotein, receptor-binding domain	7.72e-20	19258359	19258770	Env Receptor Binding	Gamma_3	Cavia_aperea_r55|AVPZ01000278.1:19256547-19265170-
Cavia_aperea_r55|AVPZ01000278.1:19256547-19265170-|Cavia_aperea_r55|AVPZ01000278.1:19256547-19265170-|Gamma_4	Cavia_aperea	AVPZ01000278.1:19257159-19258953(-)	19257159	19258953	-	SSF58069	Virus ectodomain	5.17e-28	19257390	19257690	Ectodomain	Gamma_3	Cavia_aperea_r55|AVPZ01000278.1:19256547-19265170-
Cavia_aperea_r94|AVPZ01000640.1:47845-60858-|Cavia_aperea_r94|AVPZ01000640.1:47845-60858-|Gamma_4	Cavia_aperea	AVPZ01000640.1:51878-53003(-)	51878	53003	-	SSF53098	Ribonuclease H-like	5.94e-26	52013	52442	Ribonuclease H	Gamma_3	Cavia_aperea_r94|AVPZ01000640.1:47845-60858-
Cavia_aperea_r94|AVPZ01000640.1:47845-60858-|Cavia_aperea_r94|AVPZ01000640.1:47845-60858-|Gamma_4	Cavia_aperea	AVPZ01000640.1:51878-53003(-)	51878	53003	-	SSF56672	DNA/RNA polymerases	4.3e-28	52598	52997	Polymerase	Gamma_3	Cavia_aperea_r94|AVPZ01000640.1:47845-60858-
Cavia_aperea_r61|AVPZ01000317.1:216224-222443-|Cavia_aperea_r61|AVPZ01000317.1:216224-222443-|Gamma_4	Cavia_aperea	AVPZ01000317.1:216224-217253(-)	216224	217253	-	SSF58069	Virus ectodomain	2.11e-28	216455	216755	Ectodomain	Gamma_3	Cavia_aperea_r61|AVPZ01000317.1:216224-222443-
Cavia_aperea_r101|AVPZ01000731.1:21851-30276-|Cavia_aperea_r101|AVPZ01000731.1:21851-30276-|Gamma_4	Cavia_aperea	AVPZ01000731.1:22877-24347(-)	22877	24347	-	SSF49830	ENV polyprotein, receptor-binding domain	1.7e-18	23708	24119	Env Receptor Binding	Gamma_3	Cavia_aperea_r101|AVPZ01000731.1:21851-30276-
Cavia_aperea_r89|AVPZ01000578.1:7220507-7229038-|Cavia_aperea_r89|AVPZ01000578.1:7220507-7229038-|Gamma_4	Cavia_aperea	AVPZ01000578.1:7222864-7226128(-)	7222864	7226128	-	SSF53098	Ribonuclease H-like	1.0999999999999998e-24	7224022	7224448	Ribonuclease H	Gamma_3	Cavia_aperea_r89|AVPZ01000578.1:7220507-7229038-
Cavia_aperea_r89|AVPZ01000578.1:7220507-7229038-|Cavia_aperea_r89|AVPZ01000578.1:7220507-7229038-|Gamma_4	Cavia_aperea	AVPZ01000578.1:7222864-7226128(-)	7222864	7226128	-	SSF56672	DNA/RNA polymerases	2e-134	7224604	7225933	Polymerase	Gamma_3	Cavia_aperea_r89|AVPZ01000578.1:7220507-7229038-
Cavia_aperea_r89|AVPZ01000578.1:7220507-7229038-|Cavia_aperea_r89|AVPZ01000578.1:7220507-7229038-|Gamma_4	Cavia_aperea	AVPZ01000578.1:7222864-7226128(-)	7222864	7226128	-	SSF53098	Ribonuclease H-like	2.02e-42	7223254	7223743	Ribonuclease H	Gamma_3	Cavia_aperea_r89|AVPZ01000578.1:7220507-7229038-
Cavia_aperea_r89|AVPZ01000578.1:7220507-7229038-|Cavia_aperea_r89|AVPZ01000578.1:7220507-7229038-|Gamma_4	Cavia_aperea	AVPZ01000578.1:7221044-7222544(-)	7221044	7222544	-	SSF58069	Virus ectodomain	4.17e-28	7221275	7221575	Ectodomain	Gamma_3	Cavia_aperea_r89|AVPZ01000578.1:7220507-7229038-
Cavia_aperea_r89|AVPZ01000578.1:7220507-7229038-|Cavia_aperea_r89|AVPZ01000578.1:7220507-7229038-|Gamma_4	Cavia_aperea	AVPZ01000578.1:7221044-7222544(-)	7221044	7222544	-	SSF49830	ENV polyprotein, receptor-binding domain	7.06e-16	7222244	7222541	Env Receptor Binding	Gamma_3	Cavia_aperea_r89|AVPZ01000578.1:7220507-7229038-
Cavia_aperea_r63|AVPZ01000323.1:207014-215306-|Cavia_aperea_r63|AVPZ01000323.1:207014-215306-|Gamma_4	Cavia_aperea	AVPZ01000323.1:207441-208233(-)	207441	208233	-	SSF58069	Virus ectodomain	1.33e-26	207681	207909	Ectodomain	Gamma_3	Cavia_aperea_r63|AVPZ01000323.1:207014-215306-
Cavia_aperea_r112|AVPZ01000973.1:17070-25852-|Cavia_aperea_r112|AVPZ01000973.1:17070-25852-|Gamma_4	Cavia_aperea	AVPZ01000973.1:23201-24737(-)	23201	24737	-	SSF47836	Retroviral matrix proteins	9.419999999999999e-39	24422	24728	Matrix	Gamma_3	Cavia_aperea_r112|AVPZ01000973.1:17070-25852-
Cavia_aperea_r112|AVPZ01000973.1:17070-25852-|Cavia_aperea_r112|AVPZ01000973.1:17070-25852-|Gamma_4	Cavia_aperea	AVPZ01000973.1:23201-24737(-)	23201	24737	-	SSF47943	Retrovirus capsid protein, N-terminal core domain	2.35e-51	23636	24014	Capsid N Terminal	Gamma_3	Cavia_aperea_r112|AVPZ01000973.1:17070-25852-
Cavia_aperea_r83|AVPZ01000513.1:35207-43715-|Cavia_aperea_r83|AVPZ01000513.1:35207-43715-|Gamma_4	Cavia_aperea	AVPZ01000513.1:37575-41085(-)	37575	41085	-	SSF56672	DNA/RNA polymerases	1.05e-135	39315	40644	Polymerase	Gamma_3	Cavia_aperea_r83|AVPZ01000513.1:35207-43715-
Cavia_aperea_r83|AVPZ01000513.1:35207-43715-|Cavia_aperea_r83|AVPZ01000513.1:35207-43715-|Gamma_4	Cavia_aperea	AVPZ01000513.1:37575-41085(-)	37575	41085	-	SSF53098	Ribonuclease H-like	6.83e-25	38733	39159	Ribonuclease H	Gamma_3	Cavia_aperea_r83|AVPZ01000513.1:35207-43715-
Cavia_aperea_r83|AVPZ01000513.1:35207-43715-|Cavia_aperea_r83|AVPZ01000513.1:35207-43715-|Gamma_4	Cavia_aperea	AVPZ01000513.1:37575-41085(-)	37575	41085	-	SSF50630	Acid proteases	1.34e-18	40650	41043	Acid Protease	Gamma_3	Cavia_aperea_r83|AVPZ01000513.1:35207-43715-
Cavia_aperea_r83|AVPZ01000513.1:35207-43715-|Cavia_aperea_r83|AVPZ01000513.1:35207-43715-|Gamma_4	Cavia_aperea	AVPZ01000513.1:37575-41085(-)	37575	41085	-	SSF53098	Ribonuclease H-like	1.1e-42	37965	38454	Ribonuclease H	Gamma_3	Cavia_aperea_r83|AVPZ01000513.1:35207-43715-
Cavia_aperea_r63|AVPZ01000323.1:207014-215306-|Cavia_aperea_r63|AVPZ01000323.1:207014-215306-|Gamma_4	Cavia_aperea	AVPZ01000323.1:212759-213872(-)	212759	213872	-	SSF47943	Retrovirus capsid protein, N-terminal core domain	1.02e-51	213296	213674	Capsid N Terminal	Gamma_3	Cavia_aperea_r63|AVPZ01000323.1:207014-215306-
Cavia_aperea_r63|AVPZ01000323.1:207014-215306-|Cavia_aperea_r63|AVPZ01000323.1:207014-215306-|Gamma_4	Cavia_aperea	AVPZ01000323.1:212759-213872(-)	212759	213872	-	SSF57756	Retrovirus zinc finger-like domains	2.05e-08	212831	212957	Zinc Finger	Gamma_3	Cavia_aperea_r63|AVPZ01000323.1:207014-215306-
Cavia_aperea_r63|AVPZ01000323.1:207014-215306-|Cavia_aperea_r63|AVPZ01000323.1:207014-215306-|Gamma_4	Cavia_aperea	AVPZ01000323.1:209248-211540(-)	209248	211540	-	SSF53098	Ribonuclease H-like	4.3e-25	210403	210832	Ribonuclease H	Gamma_3	Cavia_aperea_r63|AVPZ01000323.1:207014-215306-
Cavia_aperea_r63|AVPZ01000323.1:207014-215306-|Cavia_aperea_r63|AVPZ01000323.1:207014-215306-|Gamma_4	Cavia_aperea	AVPZ01000323.1:209248-211540(-)	209248	211540	-	SSF53098	Ribonuclease H-like	2.66e-41	209638	210127	Ribonuclease H	Gamma_3	Cavia_aperea_r63|AVPZ01000323.1:207014-215306-
Cavia_aperea_r63|AVPZ01000323.1:207014-215306-|Cavia_aperea_r63|AVPZ01000323.1:207014-215306-|Gamma_4	Cavia_aperea	AVPZ01000323.1:209248-211540(-)	209248	211540	-	SSF56672	DNA/RNA polymerases	9.93e-27	210988	211498	Polymerase	Gamma_3	Cavia_aperea_r63|AVPZ01000323.1:207014-215306-
Cavia_aperea_r92|AVPZ01000617.1:5234-13715-|Cavia_aperea_r92|AVPZ01000617.1:5234-13715-|Gamma_4	Cavia_aperea	AVPZ01000617.1:5769-7560(-)	5769	7560	-	SSF58069	Virus ectodomain	7.23e-28	6000	6300	Ectodomain	Gamma_3	Cavia_aperea_r92|AVPZ01000617.1:5234-13715-
Cavia_aperea_r92|AVPZ01000617.1:5234-13715-|Cavia_aperea_r92|AVPZ01000617.1:5234-13715-|Gamma_4	Cavia_aperea	AVPZ01000617.1:5769-7560(-)	5769	7560	-	SSF49830	ENV polyprotein, receptor-binding domain	7.19e-20	6897	7332	Env Receptor Binding	Gamma_3	Cavia_aperea_r92|AVPZ01000617.1:5234-13715-
Cavia_aperea_r66|AVPZ01000334.1:62695137-62703430-|Cavia_aperea_r66|AVPZ01000334.1:62695137-62703430-|Gamma_4	Cavia_aperea	AVPZ01000334.1:62700895-62702533(-)	62700895	62702533	-	SSF57756	Retrovirus zinc finger-like domains	9.63e-08	62700967	62701093	Zinc Finger	Gamma_3	Cavia_aperea_r66|AVPZ01000334.1:62695137-62703430-
Cavia_aperea_r66|AVPZ01000334.1:62695137-62703430-|Cavia_aperea_r66|AVPZ01000334.1:62695137-62703430-|Gamma_4	Cavia_aperea	AVPZ01000334.1:62700895-62702533(-)	62700895	62702533	-	SSF47943	Retrovirus capsid protein, N-terminal core domain	6.28e-51	62701432	62701810	Capsid N Terminal	Gamma_3	Cavia_aperea_r66|AVPZ01000334.1:62695137-62703430-
Cavia_aperea_r66|AVPZ01000334.1:62695137-62703430-|Cavia_aperea_r66|AVPZ01000334.1:62695137-62703430-|Gamma_4	Cavia_aperea	AVPZ01000334.1:62700895-62702533(-)	62700895	62702533	-	SSF47836	Retroviral matrix proteins	3.47e-41	62702218	62702524	Matrix	Gamma_3	Cavia_aperea_r66|AVPZ01000334.1:62695137-62703430-
Cavia_aperea_r61|AVPZ01000317.1:216224-222443-|Cavia_aperea_r61|AVPZ01000317.1:216224-222443-|Gamma_4	Cavia_aperea	AVPZ01000317.1:221552-222443(-)	221552	222443	-	SSF47943	Retrovirus capsid protein, N-terminal core domain	1.1e-45	222089	222434	Capsid N Terminal	Gamma_3	Cavia_aperea_r61|AVPZ01000317.1:216224-222443-
Cavia_aperea_r61|AVPZ01000317.1:216224-222443-|Cavia_aperea_r61|AVPZ01000317.1:216224-222443-|Gamma_4	Cavia_aperea	AVPZ01000317.1:221552-222443(-)	221552	222443	-	SSF57756	Retrovirus zinc finger-like domains	3.98e-08	221624	221750	Zinc Finger	Gamma_3	Cavia_aperea_r61|AVPZ01000317.1:216224-222443-
Cavia_aperea_r79|AVPZ01000463.1:58362-66003-|Cavia_aperea_r79|AVPZ01000463.1:58362-66003-|Gamma_4	Cavia_aperea	AVPZ01000463.1:58900-60739(-)	58900	60739	-	SSF49830	ENV polyprotein, receptor-binding domain	1.96e-20	60097	60511	Env Receptor Binding	Gamma_3	Cavia_aperea_r79|AVPZ01000463.1:58362-66003-
Cavia_aperea_r79|AVPZ01000463.1:58362-66003-|Cavia_aperea_r79|AVPZ01000463.1:58362-66003-|Gamma_4	Cavia_aperea	AVPZ01000463.1:58900-60739(-)	58900	60739	-	SSF58069	Virus ectodomain	9.45e-28	59131	59431	Ectodomain	Gamma_3	Cavia_aperea_r79|AVPZ01000463.1:58362-66003-
Cavia_aperea_r46|AVPZ01000194.1:487926-496385-|Cavia_aperea_r46|AVPZ01000194.1:487926-496385-|Gamma_4	Cavia_aperea	AVPZ01000194.1:493741-495064(-)	493741	495064	-	SSF47943	Retrovirus capsid protein, N-terminal core domain	4.24e-51	494278	494656	Capsid N Terminal	Gamma_3	Cavia_aperea_r46|AVPZ01000194.1:487926-496385-
Cavia_aperea_r46|AVPZ01000194.1:487926-496385-|Cavia_aperea_r46|AVPZ01000194.1:487926-496385-|Gamma_4	Cavia_aperea	AVPZ01000194.1:493741-495064(-)	493741	495064	-	SSF57756	Retrovirus zinc finger-like domains	1.61e-07	493816	493939	Zinc Finger	Gamma_3	Cavia_aperea_r46|AVPZ01000194.1:487926-496385-
Cavia_aperea_r72|AVPZ01000367.1:14281531-14290030-|Cavia_aperea_r72|AVPZ01000367.1:14281531-14290030-|Gamma_4	Cavia_aperea	AVPZ01000367.1:14283887-14287397(-)	14283887	14287397	-	SSF53098	Ribonuclease H-like	2.91e-42	14284277	14284766	Ribonuclease H	Gamma_3	Cavia_aperea_r72|AVPZ01000367.1:14281531-14290030-
Cavia_aperea_r72|AVPZ01000367.1:14281531-14290030-|Cavia_aperea_r72|AVPZ01000367.1:14281531-14290030-|Gamma_4	Cavia_aperea	AVPZ01000367.1:14283887-14287397(-)	14283887	14287397	-	SSF53098	Ribonuclease H-like	2.2799999999999998e-24	14285042	14285471	Ribonuclease H	Gamma_3	Cavia_aperea_r72|AVPZ01000367.1:14281531-14290030-
Cavia_aperea_r72|AVPZ01000367.1:14281531-14290030-|Cavia_aperea_r72|AVPZ01000367.1:14281531-14290030-|Gamma_4	Cavia_aperea	AVPZ01000367.1:14283887-14287397(-)	14283887	14287397	-	SSF56672	DNA/RNA polymerases	2.22e-136	14285627	14286956	Polymerase	Gamma_3	Cavia_aperea_r72|AVPZ01000367.1:14281531-14290030-
Cavia_aperea_r72|AVPZ01000367.1:14281531-14290030-|Cavia_aperea_r72|AVPZ01000367.1:14281531-14290030-|Gamma_4	Cavia_aperea	AVPZ01000367.1:14283887-14287397(-)	14283887	14287397	-	SSF50630	Acid proteases	4.57e-19	14286956	14287358	Acid Protease	Gamma_3	Cavia_aperea_r72|AVPZ01000367.1:14281531-14290030-
Cavia_aperea_r95|AVPZ01000641.1:35918-49209-|Cavia_aperea_r95|AVPZ01000641.1:35918-49209-|Gamma_4	Cavia_aperea	AVPZ01000641.1:40594-41227(-)	40594	41227	-	SSF58069	Virus ectodomain	6.12e-29	40792	41092	Ectodomain	Gamma_3	Cavia_aperea_r95|AVPZ01000641.1:35918-49209-
Cavia_aperea_r51|AVPZ01000223.1:59671817-59680658-|Cavia_aperea_r51|AVPZ01000223.1:59671817-59680658-|Gamma_4	Cavia_aperea	AVPZ01000223.1:59672539-59674291(-)	59672539	59674291	-	SSF49830	ENV polyprotein, receptor-binding domain	1.4399999999999997e-23	59673712	59674129	Env Receptor Binding	Gamma_3	Cavia_aperea_r51|AVPZ01000223.1:59671817-59680658-
Cavia_aperea_r51|AVPZ01000223.1:59671817-59680658-|Cavia_aperea_r51|AVPZ01000223.1:59671817-59680658-|Gamma_4	Cavia_aperea	AVPZ01000223.1:59672539-59674291(-)	59672539	59674291	-	SSF58069	Virus ectodomain	7.23e-28	59672770	59673070	Ectodomain	Gamma_3	Cavia_aperea_r51|AVPZ01000223.1:59671817-59680658-
Cavia_aperea_r92|AVPZ01000617.1:5234-13715-|Cavia_aperea_r92|AVPZ01000617.1:5234-13715-|Gamma_4	Cavia_aperea	AVPZ01000617.1:8357-11051(-)	8357	11051	-	SSF53098	Ribonuclease H-like	5.69e-26	8699	9125	Ribonuclease H	Gamma_3	Cavia_aperea_r92|AVPZ01000617.1:5234-13715-
Cavia_aperea_r92|AVPZ01000617.1:5234-13715-|Cavia_aperea_r92|AVPZ01000617.1:5234-13715-|Gamma_4	Cavia_aperea	AVPZ01000617.1:8357-11051(-)	8357	11051	-	SSF50630	Acid proteases	3.87e-19	10616	11012	Acid Protease	Gamma_3	Cavia_aperea_r92|AVPZ01000617.1:5234-13715-
Cavia_aperea_r92|AVPZ01000617.1:5234-13715-|Cavia_aperea_r92|AVPZ01000617.1:5234-13715-|Gamma_4	Cavia_aperea	AVPZ01000617.1:8357-11051(-)	8357	11051	-	SSF56672	DNA/RNA polymerases	4.23e-137	9281	10610	Polymerase	Gamma_3	Cavia_aperea_r92|AVPZ01000617.1:5234-13715-
Cavia_aperea_r72|AVPZ01000367.1:14281531-14290030-|Cavia_aperea_r72|AVPZ01000367.1:14281531-14290030-|Gamma_4	Cavia_aperea	AVPZ01000367.1:14282067-14283906(-)	14282067	14283906	-	SSF58069	Virus ectodomain	5.56e-28	14282298	14282598	Ectodomain	Gamma_3	Cavia_aperea_r72|AVPZ01000367.1:14281531-14290030-
Cavia_aperea_r72|AVPZ01000367.1:14281531-14290030-|Cavia_aperea_r72|AVPZ01000367.1:14281531-14290030-|Gamma_4	Cavia_aperea	AVPZ01000367.1:14282067-14283906(-)	14282067	14283906	-	SSF49830	ENV polyprotein, receptor-binding domain	1.1e-19	14283267	14283756	Env Receptor Binding	Gamma_3	Cavia_aperea_r72|AVPZ01000367.1:14281531-14290030-
Cavia_aperea_r95|AVPZ01000641.1:35918-49209-|Cavia_aperea_r95|AVPZ01000641.1:35918-49209-|Gamma_4	Cavia_aperea	AVPZ01000641.1:42384-43989(-)	42384	43989	-	SSF53098	Ribonuclease H-like	3.79e-43	42774	43263	Ribonuclease H	Gamma_3	Cavia_aperea_r95|AVPZ01000641.1:35918-49209-
Cavia_aperea_r95|AVPZ01000641.1:35918-49209-|Cavia_aperea_r95|AVPZ01000641.1:35918-49209-|Gamma_4	Cavia_aperea	AVPZ01000641.1:42384-43989(-)	42384	43989	-	SSF53098	Ribonuclease H-like	1.64e-25	43539	43968	Ribonuclease H	Gamma_3	Cavia_aperea_r95|AVPZ01000641.1:35918-49209-
Cavia_aperea_r82|AVPZ01000500.1:4563060-4571468-|Cavia_aperea_r82|AVPZ01000500.1:4563060-4571468-|Gamma_4	Cavia_aperea	AVPZ01000500.1:4564334-4565495(-)	4564334	4565495	-	SSF49830	ENV polyprotein, receptor-binding domain	4.5799999999999995e-24	4564916	4565333	Env Receptor Binding	Gamma_3	Cavia_aperea_r82|AVPZ01000500.1:4563060-4571468-
Cavia_aperea_r112|AVPZ01000973.1:17070-25852-|Cavia_aperea_r112|AVPZ01000973.1:17070-25852-|Gamma_4	Cavia_aperea	AVPZ01000973.1:17796-19017(-)	17796	19017	-	SSF58069	Virus ectodomain	3.84e-28	18027	18327	Ectodomain	Gamma_3	Cavia_aperea_r112|AVPZ01000973.1:17070-25852-
Cavia_aperea_r82|AVPZ01000500.1:4563060-4571468-|Cavia_aperea_r82|AVPZ01000500.1:4563060-4571468-|Gamma_4	Cavia_aperea	AVPZ01000500.1:4566070-4569043(-)	4566070	4569043	-	SSF53098	Ribonuclease H-like	1.77e-25	4566688	4567117	Ribonuclease H	Gamma_3	Cavia_aperea_r82|AVPZ01000500.1:4563060-4571468-
Cavia_aperea_r82|AVPZ01000500.1:4563060-4571468-|Cavia_aperea_r82|AVPZ01000500.1:4563060-4571468-|Gamma_4	Cavia_aperea	AVPZ01000500.1:4566070-4569043(-)	4566070	4569043	-	SSF50630	Acid proteases	5.63e-19	4568617	4569004	Acid Protease	Gamma_3	Cavia_aperea_r82|AVPZ01000500.1:4563060-4571468-
Cavia_aperea_r82|AVPZ01000500.1:4563060-4571468-|Cavia_aperea_r82|AVPZ01000500.1:4563060-4571468-|Gamma_4	Cavia_aperea	AVPZ01000500.1:4566070-4569043(-)	4566070	4569043	-	SSF53098	Ribonuclease H-like	1.39e-31	4566070	4566412	Ribonuclease H	Gamma_3	Cavia_aperea_r82|AVPZ01000500.1:4563060-4571468-
Cavia_aperea_r82|AVPZ01000500.1:4563060-4571468-|Cavia_aperea_r82|AVPZ01000500.1:4563060-4571468-|Gamma_4	Cavia_aperea	AVPZ01000500.1:4566070-4569043(-)	4566070	4569043	-	SSF56672	DNA/RNA polymerases	3e-136	4567273	4568599	Polymerase	Gamma_3	Cavia_aperea_r82|AVPZ01000500.1:4563060-4571468-
Cavia_aperea_r94|AVPZ01000640.1:47845-60858-|Cavia_aperea_r94|AVPZ01000640.1:47845-60858-|Gamma_4	Cavia_aperea	AVPZ01000640.1:49497-50877(-)	49497	50877	-	SSF49830	ENV polyprotein, receptor-binding domain	1.01e-20	50214	50643	Env Receptor Binding	Gamma_3	Cavia_aperea_r94|AVPZ01000640.1:47845-60858-
Cavia_aperea_r83|AVPZ01000513.1:35207-43715-|Cavia_aperea_r83|AVPZ01000513.1:35207-43715-|Gamma_4	Cavia_aperea	AVPZ01000513.1:35974-37594(-)	35974	37594	-	SSF58069	Virus ectodomain	5.06e-28	35986	36286	Ectodomain	Gamma_3	Cavia_aperea_r83|AVPZ01000513.1:35207-43715-
Cavia_aperea_r83|AVPZ01000513.1:35207-43715-|Cavia_aperea_r83|AVPZ01000513.1:35207-43715-|Gamma_4	Cavia_aperea	AVPZ01000513.1:35974-37594(-)	35974	37594	-	SSF49830	ENV polyprotein, receptor-binding domain	1.22e-18	36925	37366	Env Receptor Binding	Gamma_3	Cavia_aperea_r83|AVPZ01000513.1:35207-43715-
Cavia_aperea_r72|AVPZ01000367.1:14281531-14290030-|Cavia_aperea_r72|AVPZ01000367.1:14281531-14290030-|Gamma_4	Cavia_aperea	AVPZ01000367.1:14287844-14289038(-)	14287844	14289038	-	SSF47943	Retrovirus capsid protein, N-terminal core domain	1.49e-51	14287937	14288315	Capsid N Terminal	Gamma_3	Cavia_aperea_r72|AVPZ01000367.1:14281531-14290030-
Cavia_aperea_r72|AVPZ01000367.1:14281531-14290030-|Cavia_aperea_r72|AVPZ01000367.1:14281531-14290030-|Gamma_4	Cavia_aperea	AVPZ01000367.1:14287844-14289038(-)	14287844	14289038	-	SSF47836	Retroviral matrix proteins	2.24e-39	14288723	14289029	Matrix	Gamma_3	Cavia_aperea_r72|AVPZ01000367.1:14281531-14290030-
Cavia_aperea_r44|AVPZ01000160.1:42312-49247-|Cavia_aperea_r44|AVPZ01000160.1:42312-49247-|Gamma_4	Cavia_aperea	AVPZ01000160.1:47609-49247(-)	47609	49247	-	SSF57756	Retrovirus zinc finger-like domains	9.16e-08	47678	47807	Zinc Finger	Gamma_3	Cavia_aperea_r44|AVPZ01000160.1:42312-49247-
Cavia_aperea_r44|AVPZ01000160.1:42312-49247-|Cavia_aperea_r44|AVPZ01000160.1:42312-49247-|Gamma_4	Cavia_aperea	AVPZ01000160.1:47609-49247(-)	47609	49247	-	SSF47836	Retroviral matrix proteins	8.83e-39	48932	49238	Matrix	Gamma_3	Cavia_aperea_r44|AVPZ01000160.1:42312-49247-
Cavia_aperea_r44|AVPZ01000160.1:42312-49247-|Cavia_aperea_r44|AVPZ01000160.1:42312-49247-|Gamma_4	Cavia_aperea	AVPZ01000160.1:47609-49247(-)	47609	49247	-	SSF47943	Retrovirus capsid protein, N-terminal core domain	5.18e-51	48146	48524	Capsid N Terminal	Gamma_3	Cavia_aperea_r44|AVPZ01000160.1:42312-49247-
Cavia_aperea_r48|AVPZ01000201.1:272410-280703-|Cavia_aperea_r48|AVPZ01000201.1:272410-280703-|Gamma_4	Cavia_aperea	AVPZ01000201.1:278535-279792(-)	278535	279792	-	SSF47836	Retroviral matrix proteins	4e-41	279477	279783	Matrix	Gamma_3	Cavia_aperea_r48|AVPZ01000201.1:272410-280703-
Cavia_aperea_r48|AVPZ01000201.1:272410-280703-|Cavia_aperea_r48|AVPZ01000201.1:272410-280703-|Gamma_4	Cavia_aperea	AVPZ01000201.1:278535-279792(-)	278535	279792	-	SSF47943	Retrovirus capsid protein, N-terminal core domain	1.26e-50	278691	279069	Capsid N Terminal	Gamma_3	Cavia_aperea_r48|AVPZ01000201.1:272410-280703-
Cavia_aperea_r92|AVPZ01000617.1:5234-13715-|Cavia_aperea_r92|AVPZ01000617.1:5234-13715-|Gamma_4	Cavia_aperea	AVPZ01000617.1:11054-12005(-)	11054	12005	-	SSF47943	Retrovirus capsid protein, N-terminal core domain	2.12e-51	11591	11969	Capsid N Terminal	Gamma_3	Cavia_aperea_r92|AVPZ01000617.1:5234-13715-
Cavia_aperea_r92|AVPZ01000617.1:5234-13715-|Cavia_aperea_r92|AVPZ01000617.1:5234-13715-|Gamma_4	Cavia_aperea	AVPZ01000617.1:11054-12005(-)	11054	12005	-	SSF57756	Retrovirus zinc finger-like domains	1e-07	11129	11252	Zinc Finger	Gamma_3	Cavia_aperea_r92|AVPZ01000617.1:5234-13715-
Cavia_aperea_r46|AVPZ01000194.1:487926-496385-|Cavia_aperea_r46|AVPZ01000194.1:487926-496385-|Gamma_4	Cavia_aperea	AVPZ01000194.1:490229-492770(-)	490229	492770	-	SSF53098	Ribonuclease H-like	5.18e-26	491387	491813	Ribonuclease H	Gamma_3	Cavia_aperea_r46|AVPZ01000194.1:487926-496385-
Cavia_aperea_r46|AVPZ01000194.1:487926-496385-|Cavia_aperea_r46|AVPZ01000194.1:487926-496385-|Gamma_4	Cavia_aperea	AVPZ01000194.1:490229-492770(-)	490229	492770	-	SSF56672	DNA/RNA polymerases	6.12e-73	491969	492758	Polymerase	Gamma_3	Cavia_aperea_r46|AVPZ01000194.1:487926-496385-
Cavia_aperea_r46|AVPZ01000194.1:487926-496385-|Cavia_aperea_r46|AVPZ01000194.1:487926-496385-|Gamma_4	Cavia_aperea	AVPZ01000194.1:490229-492770(-)	490229	492770	-	SSF53098	Ribonuclease H-like	1.3899999999999998e-42	490619	491108	Ribonuclease H	Gamma_3	Cavia_aperea_r46|AVPZ01000194.1:487926-496385-
Cavia_aperea_r101|AVPZ01000731.1:21851-30276-|Cavia_aperea_r101|AVPZ01000731.1:21851-30276-|Gamma_4	Cavia_aperea	AVPZ01000731.1:27901-29479(-)	27901	29479	-	SSF47943	Retrovirus capsid protein, N-terminal core domain	1.1e-51	28378	28756	Capsid N Terminal	Gamma_3	Cavia_aperea_r101|AVPZ01000731.1:21851-30276-
Cavia_aperea_r101|AVPZ01000731.1:21851-30276-|Cavia_aperea_r101|AVPZ01000731.1:21851-30276-|Gamma_4	Cavia_aperea	AVPZ01000731.1:27901-29479(-)	27901	29479	-	SSF57756	Retrovirus zinc finger-like domains	3.98e-07	27913	28033	Zinc Finger	Gamma_3	Cavia_aperea_r101|AVPZ01000731.1:21851-30276-
Cavia_aperea_r101|AVPZ01000731.1:21851-30276-|Cavia_aperea_r101|AVPZ01000731.1:21851-30276-|Gamma_4	Cavia_aperea	AVPZ01000731.1:27901-29479(-)	27901	29479	-	SSF47836	Retroviral matrix proteins	1.53e-40	29164	29470	Matrix	Gamma_3	Cavia_aperea_r101|AVPZ01000731.1:21851-30276-
Cavia_aperea_r101|AVPZ01000731.1:21851-30276-|Cavia_aperea_r101|AVPZ01000731.1:21851-30276-|Gamma_4	Cavia_aperea	AVPZ01000731.1:24328-27838(-)	24328	27838	-	SSF53098	Ribonuclease H-like	2.28e-42	24718	25207	Ribonuclease H	Gamma_3	Cavia_aperea_r101|AVPZ01000731.1:21851-30276-
Cavia_aperea_r101|AVPZ01000731.1:21851-30276-|Cavia_aperea_r101|AVPZ01000731.1:21851-30276-|Gamma_4	Cavia_aperea	AVPZ01000731.1:24328-27838(-)	24328	27838	-	SSF50630	Acid proteases	9.85e-18	27400	27799	Acid Protease	Gamma_3	Cavia_aperea_r101|AVPZ01000731.1:21851-30276-
Cavia_aperea_r101|AVPZ01000731.1:21851-30276-|Cavia_aperea_r101|AVPZ01000731.1:21851-30276-|Gamma_4	Cavia_aperea	AVPZ01000731.1:24328-27838(-)	24328	27838	-	SSF53098	Ribonuclease H-like	1.7699999999999998e-24	25483	25912	Ribonuclease H	Gamma_3	Cavia_aperea_r101|AVPZ01000731.1:21851-30276-
Cavia_aperea_r101|AVPZ01000731.1:21851-30276-|Cavia_aperea_r101|AVPZ01000731.1:21851-30276-|Gamma_4	Cavia_aperea	AVPZ01000731.1:24328-27838(-)	24328	27838	-	SSF56672	DNA/RNA polymerases	1.78e-133	26068	27397	Polymerase	Gamma_3	Cavia_aperea_r101|AVPZ01000731.1:21851-30276-
Cavia_aperea_r82|AVPZ01000500.1:4563060-4571468-|Cavia_aperea_r82|AVPZ01000500.1:4563060-4571468-|Gamma_4	Cavia_aperea	AVPZ01000500.1:4569046-4570159(-)	4569046	4570159	-	SSF57756	Retrovirus zinc finger-like domains	3.92e-07	4569115	4569244	Zinc Finger	Gamma_3	Cavia_aperea_r82|AVPZ01000500.1:4563060-4571468-
Cavia_aperea_r82|AVPZ01000500.1:4563060-4571468-|Cavia_aperea_r82|AVPZ01000500.1:4563060-4571468-|Gamma_4	Cavia_aperea	AVPZ01000500.1:4569046-4570159(-)	4569046	4570159	-	SSF47943	Retrovirus capsid protein, N-terminal core domain	7.61e-51	4569583	4569961	Capsid N Terminal	Gamma_3	Cavia_aperea_r82|AVPZ01000500.1:4563060-4571468-
Cavia_aperea_r94|AVPZ01000640.1:47845-60858-|Cavia_aperea_r94|AVPZ01000640.1:47845-60858-|Gamma_4	Cavia_aperea	AVPZ01000640.1:54370-56008(-)	54370	56008	-	SSF47836	Retroviral matrix proteins	5.06e-39	55693	55999	Matrix	Gamma_3	Cavia_aperea_r94|AVPZ01000640.1:47845-60858-
Cavia_aperea_r94|AVPZ01000640.1:47845-60858-|Cavia_aperea_r94|AVPZ01000640.1:47845-60858-|Gamma_4	Cavia_aperea	AVPZ01000640.1:54370-56008(-)	54370	56008	-	SSF57756	Retrovirus zinc finger-like domains	9.16e-08	54439	54568	Zinc Finger	Gamma_3	Cavia_aperea_r94|AVPZ01000640.1:47845-60858-
Cavia_aperea_r94|AVPZ01000640.1:47845-60858-|Cavia_aperea_r94|AVPZ01000640.1:47845-60858-|Gamma_4	Cavia_aperea	AVPZ01000640.1:54370-56008(-)	54370	56008	-	SSF47943	Retrovirus capsid protein, N-terminal core domain	7.77e-51	54907	55285	Capsid N Terminal	Gamma_3	Cavia_aperea_r94|AVPZ01000640.1:47845-60858-
Cavia_aperea_r55|AVPZ01000278.1:19256547-19265170-|Cavia_aperea_r55|AVPZ01000278.1:19256547-19265170-|Gamma_4	Cavia_aperea	AVPZ01000278.1:19262468-19264106(-)	19262468	19264106	-	SSF47943	Retrovirus capsid protein, N-terminal core domain	1.57e-51	19263005	19263383	Capsid N Terminal	Gamma_3	Cavia_aperea_r55|AVPZ01000278.1:19256547-19265170-
Cavia_aperea_r55|AVPZ01000278.1:19256547-19265170-|Cavia_aperea_r55|AVPZ01000278.1:19256547-19265170-|Gamma_4	Cavia_aperea	AVPZ01000278.1:19262468-19264106(-)	19262468	19264106	-	SSF57756	Retrovirus zinc finger-like domains	9.16e-08	19262537	19262666	Zinc Finger	Gamma_3	Cavia_aperea_r55|AVPZ01000278.1:19256547-19265170-
Cavia_aperea_r55|AVPZ01000278.1:19256547-19265170-|Cavia_aperea_r55|AVPZ01000278.1:19256547-19265170-|Gamma_4	Cavia_aperea	AVPZ01000278.1:19262468-19264106(-)	19262468	19264106	-	SSF47836	Retroviral matrix proteins	1.47e-40	19263791	19264097	Matrix	Gamma_3	Cavia_aperea_r55|AVPZ01000278.1:19256547-19265170-
Cavia_aperea_r79|AVPZ01000463.1:58362-66003-|Cavia_aperea_r79|AVPZ01000463.1:58362-66003-|Gamma_4	Cavia_aperea	AVPZ01000463.1:63911-65177(-)	63911	65177	-	SSF47943	Retrovirus capsid protein, N-terminal core domain	1.33e-51	64076	64454	Capsid N Terminal	Gamma_3	Cavia_aperea_r79|AVPZ01000463.1:58362-66003-
Cavia_aperea_r79|AVPZ01000463.1:58362-66003-|Cavia_aperea_r79|AVPZ01000463.1:58362-66003-|Gamma_4	Cavia_aperea	AVPZ01000463.1:63911-65177(-)	63911	65177	-	SSF47836	Retroviral matrix proteins	2.83e-41	64862	65168	Matrix	Gamma_3	Cavia_aperea_r79|AVPZ01000463.1:58362-66003-
Cavia_aperea_r84|AVPZ01000517.1:53473-65737-|Cavia_aperea_r84|AVPZ01000517.1:53473-65737-|Gamma_4	Cavia_aperea	AVPZ01000517.1:55085-55802(-)	55085	55802	-	SSF58069	Virus ectodomain	9.45e-29	55280	55580	Ectodomain	Gamma_3	Cavia_aperea_r84|AVPZ01000517.1:53473-65737-
Cavia_aperea_r51|AVPZ01000223.1:59671817-59680658-|Cavia_aperea_r51|AVPZ01000223.1:59671817-59680658-|Gamma_4	Cavia_aperea	AVPZ01000223.1:59677842-59678955(-)	59677842	59678955	-	SSF57756	Retrovirus zinc finger-like domains	4.4e-08	59677911	59678040	Zinc Finger	Gamma_3	Cavia_aperea_r51|AVPZ01000223.1:59671817-59680658-
Cavia_aperea_r51|AVPZ01000223.1:59671817-59680658-|Cavia_aperea_r51|AVPZ01000223.1:59671817-59680658-|Gamma_4	Cavia_aperea	AVPZ01000223.1:59677842-59678955(-)	59677842	59678955	-	SSF47943	Retrovirus capsid protein, N-terminal core domain	2.67e-50	59678379	59678757	Capsid N Terminal	Gamma_3	Cavia_aperea_r51|AVPZ01000223.1:59671817-59680658-
Cavia_aperea_r79|AVPZ01000463.1:58362-66003-|Cavia_aperea_r79|AVPZ01000463.1:58362-66003-|Gamma_4	Cavia_aperea	AVPZ01000463.1:61141-62752(-)	61141	62752	-	SSF53098	Ribonuclease H-like	1.26e-26	61879	62305	Ribonuclease H	Gamma_3	Cavia_aperea_r79|AVPZ01000463.1:58362-66003-
Cavia_aperea_r79|AVPZ01000463.1:58362-66003-|Cavia_aperea_r79|AVPZ01000463.1:58362-66003-|Gamma_4	Cavia_aperea	AVPZ01000463.1:61141-62752(-)	61141	62752	-	SSF53098	Ribonuclease H-like	6.96e-41	61159	61600	Ribonuclease H	Gamma_3	Cavia_aperea_r79|AVPZ01000463.1:58362-66003-
Cavia_aperea_r79|AVPZ01000463.1:58362-66003-|Cavia_aperea_r79|AVPZ01000463.1:58362-66003-|Gamma_4	Cavia_aperea	AVPZ01000463.1:61141-62752(-)	61141	62752	-	SSF56672	DNA/RNA polymerases	1.38e-07	62461	62686	Polymerase	Gamma_3	Cavia_aperea_r79|AVPZ01000463.1:58362-66003-
Cavia_aperea_r84|AVPZ01000517.1:53473-65737-|Cavia_aperea_r84|AVPZ01000517.1:53473-65737-|Gamma_4	Cavia_aperea	AVPZ01000517.1:58563-60381(-)	58563	60381	-	SSF50630	Acid proteases	2.57e-19	59940	60339	Acid Protease	Gamma_3	Cavia_aperea_r84|AVPZ01000517.1:53473-65737-
Cavia_aperea_r84|AVPZ01000517.1:53473-65737-|Cavia_aperea_r84|AVPZ01000517.1:53473-65737-|Gamma_4	Cavia_aperea	AVPZ01000517.1:58563-60381(-)	58563	60381	-	SSF56672	DNA/RNA polymerases	3.22e-137	58611	59940	Polymerase	Gamma_3	Cavia_aperea_r84|AVPZ01000517.1:53473-65737-
Cavia_aperea_r13|AVPZ01000040.1:1875659-1885279-|Cavia_aperea_r13|AVPZ01000040.1:1875659-1885279-|Gamma_1	Cavia_aperea	AVPZ01000040.1:1876716-1877907(-)	1876716	1877907	-	SSF58069	Virus ectodomain	3.0599999999999998e-24	1876974	1877202	Ectodomain	Gamma_1	Cavia_aperea_r13|AVPZ01000040.1:1875659-1885279-
Cavia_aperea_r39|AVPZ01000134.1:20241179-20249785-|Cavia_aperea_r39|AVPZ01000134.1:20241179-20249785-|Gamma_4	Cavia_aperea	AVPZ01000134.1:20246926-20248114(-)	20246926	20248114	-	SSF57756	Retrovirus zinc finger-like domains	4.81e-08	20246995	20247124	Zinc Finger	Gamma_3	Cavia_aperea_r39|AVPZ01000134.1:20241179-20249785-
Cavia_aperea_r39|AVPZ01000134.1:20241179-20249785-|Cavia_aperea_r39|AVPZ01000134.1:20241179-20249785-|Gamma_4	Cavia_aperea	AVPZ01000134.1:20246926-20248114(-)	20246926	20248114	-	SSF47943	Retrovirus capsid protein, N-terminal core domain	7.3e-50	20247463	20247841	Capsid N Terminal	Gamma_3	Cavia_aperea_r39|AVPZ01000134.1:20241179-20249785-
Cavia_aperea_r37|AVPZ01000125.1:7687-19210-|Cavia_aperea_r37|AVPZ01000125.1:7687-19210-|Gamma_4	Cavia_aperea	AVPZ01000125.1:15593-16742(-)	15593	16742	-	SSF47943	Retrovirus capsid protein, N-terminal core domain	1.33e-51	15641	16019	Capsid N Terminal	Gamma_3	Cavia_aperea_r37|AVPZ01000125.1:7687-19210-
Cavia_aperea_r37|AVPZ01000125.1:7687-19210-|Cavia_aperea_r37|AVPZ01000125.1:7687-19210-|Gamma_4	Cavia_aperea	AVPZ01000125.1:15593-16742(-)	15593	16742	-	SSF47836	Retroviral matrix proteins	2.9999999999999998e-40	16427	16733	Matrix	Gamma_3	Cavia_aperea_r37|AVPZ01000125.1:7687-19210-
Cavia_aperea_r68|AVPZ01000338.1:156992-163935-|Cavia_aperea_r68|AVPZ01000338.1:156992-163935-|Gamma_1	Cavia_aperea	AVPZ01000338.1:156992-157628(-)	156992	157628	-	SSF58069	Virus ectodomain	1.11e-26	157244	157544	Ectodomain	Gamma_1	Cavia_aperea_r68|AVPZ01000338.1:156992-163935-
Cavia_aperea_r117|AVPZ01001034.1:15828-25708-|Cavia_aperea_r117|AVPZ01001034.1:15828-25708-|Gamma_3	Cavia_aperea	AVPZ01001034.1:20721-22638(-)	20721	22638	-	SSF50630	Acid proteases	1.51e-14	22284	22539	Acid Protease	Gamma_2	Cavia_aperea_r117|AVPZ01001034.1:15828-25708-
Cavia_aperea_r117|AVPZ01001034.1:15828-25708-|Cavia_aperea_r117|AVPZ01001034.1:15828-25708-|Gamma_3	Cavia_aperea	AVPZ01001034.1:20721-22638(-)	20721	22638	-	SSF56672	DNA/RNA polymerases	9.56e-130	20835	22113	Polymerase	Gamma_2	Cavia_aperea_r117|AVPZ01001034.1:15828-25708-
Cavia_aperea_r114|AVPZ01001000.1:29541111-29550932-|Cavia_aperea_r114|AVPZ01001000.1:29541111-29550932-|Gamma_1	Cavia_aperea	AVPZ01001000.1:29547759-29549295(-)	29547759	29549295	-	SSF47943	Retrovirus capsid protein, N-terminal core domain	6.2799999999999995e-40	29548254	29548638	Capsid N Terminal	Gamma_1	Cavia_aperea_r114|AVPZ01001000.1:29541111-29550932-
Cavia_aperea_r114|AVPZ01001000.1:29541111-29550932-|Cavia_aperea_r114|AVPZ01001000.1:29541111-29550932-|Gamma_1	Cavia_aperea	AVPZ01001000.1:29547759-29549295(-)	29547759	29549295	-	SSF47836	Retroviral matrix proteins	1.18e-22	29548923	29549202	Matrix	Gamma_1	Cavia_aperea_r114|AVPZ01001000.1:29541111-29550932-
Cavia_aperea_r114|AVPZ01001000.1:29541111-29550932-|Cavia_aperea_r114|AVPZ01001000.1:29541111-29550932-|Gamma_1	Cavia_aperea	AVPZ01001000.1:29547759-29549295(-)	29547759	29549295	-	SSF57756	Retrovirus zinc finger-like domains	3.4e-10	29547786	29547897	Zinc Finger	Gamma_1	Cavia_aperea_r114|AVPZ01001000.1:29541111-29550932-
Cavia_aperea_r88|AVPZ01000544.1:10390377-10395153-|Cavia_aperea_r88|AVPZ01000544.1:10390377-10395153-|Beta_Gamma	Cavia_aperea	AVPZ01000544.1:10394448-10395153(-)	10394448	10395153	-	SSF47836	Retroviral matrix proteins	4.83e-30	10394862	10395135	Matrix	Beta_Gamma	Cavia_aperea_r88|AVPZ01000544.1:10390377-10395153-
Cavia_aperea_r114|AVPZ01001000.1:29541111-29550932-|Cavia_aperea_r114|AVPZ01001000.1:29541111-29550932-|Gamma_1	Cavia_aperea	AVPZ01001000.1:29544699-29546196(-)	29544699	29546196	-	SSF56672	DNA/RNA polymerases	5.34e-13	29545944	29546187	Polymerase	Gamma_1	Cavia_aperea_r114|AVPZ01001000.1:29541111-29550932-
Cavia_aperea_r114|AVPZ01001000.1:29541111-29550932-|Cavia_aperea_r114|AVPZ01001000.1:29541111-29550932-|Gamma_1	Cavia_aperea	AVPZ01001000.1:29544699-29546196(-)	29544699	29546196	-	SSF53098	Ribonuclease H-like	5.440000000000001e-21	29544702	29544990	Ribonuclease H	Gamma_1	Cavia_aperea_r114|AVPZ01001000.1:29541111-29550932-
Cavia_aperea_r114|AVPZ01001000.1:29541111-29550932-|Cavia_aperea_r114|AVPZ01001000.1:29541111-29550932-|Gamma_1	Cavia_aperea	AVPZ01001000.1:29544699-29546196(-)	29544699	29546196	-	SSF53098	Ribonuclease H-like	1.5200000000000002e-27	29545356	29545782	Ribonuclease H	Gamma_1	Cavia_aperea_r114|AVPZ01001000.1:29541111-29550932-
Cavia_aperea_r64|AVPZ01000330.1:31607-41329-|Cavia_aperea_r64|AVPZ01000330.1:31607-41329-|Gamma_1	Cavia_aperea	AVPZ01000330.1:36208-38146(-)	36208	38146	-	SSF56672	DNA/RNA polymerases	2.11e-135	36334	37666	Polymerase	Gamma_1	Cavia_aperea_r64|AVPZ01000330.1:31607-41329-
Cavia_aperea_r64|AVPZ01000330.1:31607-41329-|Cavia_aperea_r64|AVPZ01000330.1:31607-41329-|Gamma_1	Cavia_aperea	AVPZ01000330.1:36208-38146(-)	36208	38146	-	SSF50630	Acid proteases	2.64e-16	37795	38116	Acid Protease	Gamma_1	Cavia_aperea_r64|AVPZ01000330.1:31607-41329-
Cavia_aperea_r7|AVPZ01000013.1:63047-71419-|Cavia_aperea_r7|AVPZ01000013.1:63047-71419-|Gamma_4	Cavia_aperea	AVPZ01000013.1:63735-65508(-)	63735	65508	-	SSF49830	ENV polyprotein, receptor-binding domain	2.09e-23	64869	65286	Env Receptor Binding	Gamma_3	Cavia_aperea_r7|AVPZ01000013.1:63047-71419-
Cavia_aperea_r7|AVPZ01000013.1:63047-71419-|Cavia_aperea_r7|AVPZ01000013.1:63047-71419-|Gamma_4	Cavia_aperea	AVPZ01000013.1:63735-65508(-)	63735	65508	-	SSF58069	Virus ectodomain	5.45e-28	63927	64227	Ectodomain	Gamma_3	Cavia_aperea_r7|AVPZ01000013.1:63047-71419-
Cavia_aperea_r34|AVPZ01000118.1:777396-787030-|Cavia_aperea_r34|AVPZ01000118.1:777396-787030-|Gamma_1	Cavia_aperea	AVPZ01000118.1:784029-784974(-)	784029	784974	-	SSF57756	Retrovirus zinc finger-like domains	3.92e-10	784059	784167	Zinc Finger	Gamma_1	Cavia_aperea_r34|AVPZ01000118.1:777396-787030-
Cavia_aperea_r34|AVPZ01000118.1:777396-787030-|Cavia_aperea_r34|AVPZ01000118.1:777396-787030-|Gamma_1	Cavia_aperea	AVPZ01000118.1:784029-784974(-)	784029	784974	-	SSF47943	Retrovirus capsid protein, N-terminal core domain	2.8199999999999998e-40	784524	784908	Capsid N Terminal	Gamma_1	Cavia_aperea_r34|AVPZ01000118.1:777396-787030-
Cavia_aperea_r31|AVPZ01000111.1:22470103-22479719-|Cavia_aperea_r31|AVPZ01000111.1:22470103-22479719-|Gamma_3	Cavia_aperea	AVPZ01000111.1:22476730-22478266(-)	22476730	22478266	-	SSF57756	Retrovirus zinc finger-like domains	5.76e-10	22476760	22476868	Zinc Finger	Gamma_2	Cavia_aperea_r31|AVPZ01000111.1:22470103-22479719-
Cavia_aperea_r31|AVPZ01000111.1:22470103-22479719-|Cavia_aperea_r31|AVPZ01000111.1:22470103-22479719-|Gamma_3	Cavia_aperea	AVPZ01000111.1:22476730-22478266(-)	22476730	22478266	-	SSF47836	Retroviral matrix proteins	2.65e-22	22477894	22478173	Matrix	Gamma_2	Cavia_aperea_r31|AVPZ01000111.1:22470103-22479719-
Cavia_aperea_r31|AVPZ01000111.1:22470103-22479719-|Cavia_aperea_r31|AVPZ01000111.1:22470103-22479719-|Gamma_3	Cavia_aperea	AVPZ01000111.1:22476730-22478266(-)	22476730	22478266	-	SSF47943	Retrovirus capsid protein, N-terminal core domain	6.67e-40	22477225	22477609	Capsid N Terminal	Gamma_2	Cavia_aperea_r31|AVPZ01000111.1:22470103-22479719-
Cavia_aperea_r81|AVPZ01000491.1:118141-127358-|Cavia_aperea_r81|AVPZ01000491.1:118141-127358-|Gamma_1	Cavia_aperea	AVPZ01000491.1:124767-126045(-)	124767	126045	-	SSF47836	Retroviral matrix proteins	3.59e-08	125802	125949	Matrix	Gamma_1	Cavia_aperea_r81|AVPZ01000491.1:118141-127358-
Cavia_aperea_r81|AVPZ01000491.1:118141-127358-|Cavia_aperea_r81|AVPZ01000491.1:118141-127358-|Gamma_1	Cavia_aperea	AVPZ01000491.1:124767-126045(-)	124767	126045	-	SSF47943	Retrovirus capsid protein, N-terminal core domain	5.0199999999999995e-40	125133	125517	Capsid N Terminal	Gamma_1	Cavia_aperea_r81|AVPZ01000491.1:118141-127358-
Cavia_aperea_r31|AVPZ01000111.1:22470103-22479719-|Cavia_aperea_r31|AVPZ01000111.1:22470103-22479719-|Gamma_3	Cavia_aperea	AVPZ01000111.1:22473622-22476727(-)	22473622	22476727	-	SSF53098	Ribonuclease H-like	5.1800000000000005e-27	22474327	22474753	Ribonuclease H	Gamma_2	Cavia_aperea_r31|AVPZ01000111.1:22470103-22479719-
Cavia_aperea_r31|AVPZ01000111.1:22470103-22479719-|Cavia_aperea_r31|AVPZ01000111.1:22470103-22479719-|Gamma_3	Cavia_aperea	AVPZ01000111.1:22473622-22476727(-)	22473622	22476727	-	SSF56672	DNA/RNA polymerases	6.229999999999999e-138	22474915	22476247	Polymerase	Gamma_2	Cavia_aperea_r31|AVPZ01000111.1:22470103-22479719-
Cavia_aperea_r31|AVPZ01000111.1:22470103-22479719-|Cavia_aperea_r31|AVPZ01000111.1:22470103-22479719-|Gamma_3	Cavia_aperea	AVPZ01000111.1:22473622-22476727(-)	22473622	22476727	-	SSF50630	Acid proteases	3.24e-17	22476376	22476697	Acid Protease	Gamma_2	Cavia_aperea_r31|AVPZ01000111.1:22470103-22479719-
Cavia_aperea_r31|AVPZ01000111.1:22470103-22479719-|Cavia_aperea_r31|AVPZ01000111.1:22470103-22479719-|Gamma_3	Cavia_aperea	AVPZ01000111.1:22473622-22476727(-)	22473622	22476727	-	SSF53098	Ribonuclease H-like	5.56e-30	22473622	22473961	Ribonuclease H	Gamma_2	Cavia_aperea_r31|AVPZ01000111.1:22470103-22479719-
Cavia_aperea_r85|AVPZ01000521.1:43712-53255-|Cavia_aperea_r85|AVPZ01000521.1:43712-53255-|Gamma_3	Cavia_aperea	AVPZ01000521.1:47195-48731(-)	47195	48731	-	SSF53098	Ribonuclease H-like	2.4e-26	48083	48503	Ribonuclease H	Gamma_2	Cavia_aperea_r85|AVPZ01000521.1:43712-53255-
Cavia_aperea_r85|AVPZ01000521.1:43712-53255-|Cavia_aperea_r85|AVPZ01000521.1:43712-53255-|Gamma_3	Cavia_aperea	AVPZ01000521.1:47195-48731(-)	47195	48731	-	SSF53098	Ribonuclease H-like	1.26e-36	47225	47699	Ribonuclease H	Gamma_2	Cavia_aperea_r85|AVPZ01000521.1:43712-53255-
Cavia_aperea_r7|AVPZ01000013.1:63047-71419-|Cavia_aperea_r7|AVPZ01000013.1:63047-71419-|Gamma_4	Cavia_aperea	AVPZ01000013.1:69001-70639(-)	69001	70639	-	SSF47836	Retroviral matrix proteins	7.06e-39	70324	70630	Matrix	Gamma_3	Cavia_aperea_r7|AVPZ01000013.1:63047-71419-
Cavia_aperea_r7|AVPZ01000013.1:63047-71419-|Cavia_aperea_r7|AVPZ01000013.1:63047-71419-|Gamma_4	Cavia_aperea	AVPZ01000013.1:69001-70639(-)	69001	70639	-	SSF57756	Retrovirus zinc finger-like domains	9.16e-08	69070	69199	Zinc Finger	Gamma_3	Cavia_aperea_r7|AVPZ01000013.1:63047-71419-
Cavia_aperea_r7|AVPZ01000013.1:63047-71419-|Cavia_aperea_r7|AVPZ01000013.1:63047-71419-|Gamma_4	Cavia_aperea	AVPZ01000013.1:69001-70639(-)	69001	70639	-	SSF47943	Retrovirus capsid protein, N-terminal core domain	2.67e-51	69538	69916	Capsid N Terminal	Gamma_3	Cavia_aperea_r7|AVPZ01000013.1:63047-71419-
Cavia_aperea_r85|AVPZ01000521.1:43712-53255-|Cavia_aperea_r85|AVPZ01000521.1:43712-53255-|Gamma_3	Cavia_aperea	AVPZ01000521.1:45718-46840(-)	45718	46840	-	SSF49830	ENV polyprotein, receptor-binding domain	1.26e-11	46237	46687	Env Receptor Binding	Gamma_2	Cavia_aperea_r85|AVPZ01000521.1:43712-53255-
Cavia_aperea_r85|AVPZ01000521.1:43712-53255-|Cavia_aperea_r85|AVPZ01000521.1:43712-53255-|Gamma_3	Cavia_aperea	AVPZ01000521.1:51129-52011(-)	51129	52011	-	SSF47943	Retrovirus capsid protein, N-terminal core domain	6.04e-26	51135	51357	Capsid N Terminal	Gamma_2	Cavia_aperea_r85|AVPZ01000521.1:43712-53255-
Cavia_aperea_r85|AVPZ01000521.1:43712-53255-|Cavia_aperea_r85|AVPZ01000521.1:43712-53255-|Gamma_3	Cavia_aperea	AVPZ01000521.1:51129-52011(-)	51129	52011	-	SSF47836	Retroviral matrix proteins	4.88e-23	51642	51921	Matrix	Gamma_2	Cavia_aperea_r85|AVPZ01000521.1:43712-53255-
Cavia_aperea_r14|AVPZ01000044.1:2289165-2299081-|Cavia_aperea_r14|AVPZ01000044.1:2289165-2299081-|Gamma_1	Cavia_aperea	AVPZ01000044.1:2290244-2291174(-)	2290244	2291174	-	SSF58069	Virus ectodomain	4.06e-26	2290502	2290730	Ectodomain	Gamma_1	Cavia_aperea_r14|AVPZ01000044.1:2289165-2299081-
Cavia_aperea_r73|AVPZ01000389.1:7374102-7380412-|Cavia_aperea_r73|AVPZ01000389.1:7374102-7380412-|Gamma_1	Cavia_aperea	AVPZ01000389.1:7376095-7377313(-)	7376095	7377313	-	SSF53098	Ribonuclease H-like	1.7699999999999998e-24	7376473	7376899	Ribonuclease H	Gamma_1	Cavia_aperea_r73|AVPZ01000389.1:7374102-7380412-
Cavia_aperea_r73|AVPZ01000389.1:7374102-7380412-|Cavia_aperea_r73|AVPZ01000389.1:7374102-7380412-|Gamma_1	Cavia_aperea	AVPZ01000389.1:7376095-7377313(-)	7376095	7377313	-	SSF56672	DNA/RNA polymerases	3.85e-13	7377061	7377304	Polymerase	Gamma_1	Cavia_aperea_r73|AVPZ01000389.1:7374102-7380412-
Cavia_aperea_r64|AVPZ01000330.1:31607-41329-|Cavia_aperea_r64|AVPZ01000330.1:31607-41329-|Gamma_1	Cavia_aperea	AVPZ01000330.1:32494-33808(-)	32494	33808	-	SSF58069	Virus ectodomain	7.23e-26	32752	32980	Ectodomain	Gamma_1	Cavia_aperea_r64|AVPZ01000330.1:31607-41329-
Cavia_aperea_r68|AVPZ01000338.1:156992-163935-|Cavia_aperea_r68|AVPZ01000338.1:156992-163935-|Gamma_1	Cavia_aperea	AVPZ01000338.1:162651-163935(-)	162651	163935	-	SSF57756	Retrovirus zinc finger-like domains	2.62e-10	162678	162789	Zinc Finger	Gamma_1	Cavia_aperea_r68|AVPZ01000338.1:156992-163935-
Cavia_aperea_r68|AVPZ01000338.1:156992-163935-|Cavia_aperea_r68|AVPZ01000338.1:156992-163935-|Gamma_1	Cavia_aperea	AVPZ01000338.1:162651-163935(-)	162651	163935	-	SSF47943	Retrovirus capsid protein, N-terminal core domain	2.9e-40	163146	163530	Capsid N Terminal	Gamma_1	Cavia_aperea_r68|AVPZ01000338.1:156992-163935-
Cavia_aperea_r64|AVPZ01000330.1:31607-41329-|Cavia_aperea_r64|AVPZ01000330.1:31607-41329-|Gamma_1	Cavia_aperea	AVPZ01000330.1:38149-39682(-)	38149	39682	-	SSF47943	Retrovirus capsid protein, N-terminal core domain	3.06e-38	38647	39028	Capsid N Terminal	Gamma_1	Cavia_aperea_r64|AVPZ01000330.1:31607-41329-
Cavia_aperea_r64|AVPZ01000330.1:31607-41329-|Cavia_aperea_r64|AVPZ01000330.1:31607-41329-|Gamma_1	Cavia_aperea	AVPZ01000330.1:38149-39682(-)	38149	39682	-	SSF47836	Retroviral matrix proteins	2.2400000000000002e-22	39313	39592	Matrix	Gamma_1	Cavia_aperea_r64|AVPZ01000330.1:31607-41329-
Cavia_aperea_r64|AVPZ01000330.1:31607-41329-|Cavia_aperea_r64|AVPZ01000330.1:31607-41329-|Gamma_1	Cavia_aperea	AVPZ01000330.1:38149-39682(-)	38149	39682	-	SSF57756	Retrovirus zinc finger-like domains	6.8e-10	38179	38287	Zinc Finger	Gamma_1	Cavia_aperea_r64|AVPZ01000330.1:31607-41329-
Cavia_aperea_r31|AVPZ01000111.1:22470103-22479719-|Cavia_aperea_r31|AVPZ01000111.1:22470103-22479719-|Gamma_3	Cavia_aperea	AVPZ01000111.1:22471465-22473091(-)	22471465	22473091	-	SSF49830	ENV polyprotein, receptor-binding domain	2.49e-12	22472482	22472938	Env Receptor Binding	Gamma_2	Cavia_aperea_r31|AVPZ01000111.1:22470103-22479719-
Cavia_aperea_r39|AVPZ01000134.1:20241179-20249785-|Cavia_aperea_r39|AVPZ01000134.1:20241179-20249785-|Gamma_4	Cavia_aperea	AVPZ01000134.1:20241621-20243433(-)	20241621	20243433	-	SSF49830	ENV polyprotein, receptor-binding domain	7.46e-24	20242794	20243211	Env Receptor Binding	Gamma_3	Cavia_aperea_r39|AVPZ01000134.1:20241179-20249785-
Cavia_aperea_r39|AVPZ01000134.1:20241179-20249785-|Cavia_aperea_r39|AVPZ01000134.1:20241179-20249785-|Gamma_4	Cavia_aperea	AVPZ01000134.1:20241621-20243433(-)	20241621	20243433	-	SSF58069	Virus ectodomain	7.23e-28	20241852	20242152	Ectodomain	Gamma_3	Cavia_aperea_r39|AVPZ01000134.1:20241179-20249785-
Cavia_aperea_r117|AVPZ01001034.1:15828-25708-|Cavia_aperea_r117|AVPZ01001034.1:15828-25708-|Gamma_3	Cavia_aperea	AVPZ01001034.1:23209-24139(-)	23209	24139	-	SSF47836	Retroviral matrix proteins	2.83e-21	23755	24037	Matrix	Gamma_2	Cavia_aperea_r117|AVPZ01001034.1:15828-25708-
Cavia_aperea_r117|AVPZ01001034.1:15828-25708-|Cavia_aperea_r117|AVPZ01001034.1:15828-25708-|Gamma_3	Cavia_aperea	AVPZ01001034.1:23209-24139(-)	23209	24139	-	SSF47943	Retrovirus capsid protein, N-terminal core domain	1.02e-27	23212	23473	Capsid N Terminal	Gamma_2	Cavia_aperea_r117|AVPZ01001034.1:15828-25708-
Cavia_aperea_r39|AVPZ01000134.1:20241179-20249785-|Cavia_aperea_r39|AVPZ01000134.1:20241179-20249785-|Gamma_4	Cavia_aperea	AVPZ01000134.1:20243413-20245015(-)	20243413	20245015	-	SSF53098	Ribonuclease H-like	6.0700000000000004e-43	20243803	20244292	Ribonuclease H	Gamma_3	Cavia_aperea_r39|AVPZ01000134.1:20241179-20249785-
Cavia_aperea_r39|AVPZ01000134.1:20241179-20249785-|Cavia_aperea_r39|AVPZ01000134.1:20241179-20249785-|Gamma_4	Cavia_aperea	AVPZ01000134.1:20243413-20245015(-)	20243413	20245015	-	SSF53098	Ribonuclease H-like	9.86e-26	20244571	20244997	Ribonuclease H	Gamma_3	Cavia_aperea_r39|AVPZ01000134.1:20241179-20249785-
Cavia_aperea_r86|AVPZ01000522.1:1281317-1291204-|Cavia_aperea_r86|AVPZ01000522.1:1281317-1291204-|Gamma_3	Cavia_aperea	AVPZ01000522.1:1282958-1284386(-)	1282958	1284386	-	SSF49830	ENV polyprotein, receptor-binding domain	2.49e-12	1283777	1284233	Env Receptor Binding	Gamma_2	Cavia_aperea_r86|AVPZ01000522.1:1281317-1291204-
Cavia_aperea_r37|AVPZ01000125.1:7687-19210-|Cavia_aperea_r37|AVPZ01000125.1:7687-19210-|Gamma_4	Cavia_aperea	AVPZ01000125.1:10495-11167(-)	10495	11167	-	SSF49830	ENV polyprotein, receptor-binding domain	1.31e-06	10981	11131	Env Receptor Binding	Gamma_3	Cavia_aperea_r37|AVPZ01000125.1:7687-19210-
Cavia_aperea_r68|AVPZ01000338.1:156992-163935-|Cavia_aperea_r68|AVPZ01000338.1:156992-163935-|Gamma_1	Cavia_aperea	AVPZ01000338.1:159252-160821(-)	159252	160821	-	SSF53098	Ribonuclease H-like	1.15e-23	160248	160674	Ribonuclease H	Gamma_1	Cavia_aperea_r68|AVPZ01000338.1:156992-163935-
Cavia_aperea_r68|AVPZ01000338.1:156992-163935-|Cavia_aperea_r68|AVPZ01000338.1:156992-163935-|Gamma_1	Cavia_aperea	AVPZ01000338.1:159252-160821(-)	159252	160821	-	SSF53098	Ribonuclease H-like	2.28e-37	159396	159870	Ribonuclease H	Gamma_1	Cavia_aperea_r68|AVPZ01000338.1:156992-163935-
Cavia_aperea_r13|AVPZ01000040.1:1875659-1885279-|Cavia_aperea_r13|AVPZ01000040.1:1875659-1885279-|Gamma_1	Cavia_aperea	AVPZ01000040.1:1879328-1881314(-)	1879328	1881314	-	SSF56672	DNA/RNA polymerases	1.45e-73	1880558	1881308	Polymerase	Gamma_1	Cavia_aperea_r13|AVPZ01000040.1:1875659-1885279-
Cavia_aperea_r13|AVPZ01000040.1:1875659-1885279-|Cavia_aperea_r13|AVPZ01000040.1:1875659-1885279-|Gamma_1	Cavia_aperea	AVPZ01000040.1:1879328-1881314(-)	1879328	1881314	-	SSF53098	Ribonuclease H-like	7.59e-20	1879331	1879604	Ribonuclease H	Gamma_1	Cavia_aperea_r13|AVPZ01000040.1:1875659-1885279-
Cavia_aperea_r13|AVPZ01000040.1:1875659-1885279-|Cavia_aperea_r13|AVPZ01000040.1:1875659-1885279-|Gamma_1	Cavia_aperea	AVPZ01000040.1:1879328-1881314(-)	1879328	1881314	-	SSF53098	Ribonuclease H-like	2.53e-27	1879970	1880396	Ribonuclease H	Gamma_1	Cavia_aperea_r13|AVPZ01000040.1:1875659-1885279-
Cavia_aperea_r27|AVPZ01000100.1:81447-87246-|Cavia_aperea_r27|AVPZ01000100.1:81447-87246-|Gamma_4	Cavia_aperea	AVPZ01000100.1:81447-82254(-)	81447	82254	-	SSF49830	ENV polyprotein, receptor-binding domain	3.79e-08	82038	82251	Env Receptor Binding	Gamma_3	Cavia_aperea_r27|AVPZ01000100.1:81447-87246-
Cavia_aperea_r73|AVPZ01000389.1:7374102-7380412-|Cavia_aperea_r73|AVPZ01000389.1:7374102-7380412-|Gamma_1	Cavia_aperea	AVPZ01000389.1:7379527-7380412(-)	7379527	7380412	-	SSF47943	Retrovirus capsid protein, N-terminal core domain	6.04e-26	7379533	7379755	Capsid N Terminal	Gamma_1	Cavia_aperea_r73|AVPZ01000389.1:7374102-7380412-
Cavia_aperea_r73|AVPZ01000389.1:7374102-7380412-|Cavia_aperea_r73|AVPZ01000389.1:7374102-7380412-|Gamma_1	Cavia_aperea	AVPZ01000389.1:7379527-7380412(-)	7379527	7380412	-	SSF47836	Retroviral matrix proteins	1e-22	7380040	7380319	Matrix	Gamma_1	Cavia_aperea_r73|AVPZ01000389.1:7374102-7380412-
Cavia_aperea_r117|AVPZ01001034.1:15828-25708-|Cavia_aperea_r117|AVPZ01001034.1:15828-25708-|Gamma_3	Cavia_aperea	AVPZ01001034.1:17350-18955(-)	17350	18955	-	SSF49830	ENV polyprotein, receptor-binding domain	2.75e-11	18352	18802	Env Receptor Binding	Gamma_2	Cavia_aperea_r117|AVPZ01001034.1:15828-25708-
Cavia_aperea_r74|AVPZ01000398.1:142357-150540-|Cavia_aperea_r74|AVPZ01000398.1:142357-150540-|Gamma_1	Cavia_aperea	AVPZ01000398.1:145559-147080(-)	145559	147080	-	SSF53098	Ribonuclease H-like	1.64e-27	146624	147050	Ribonuclease H	Gamma_1	Cavia_aperea_r74|AVPZ01000398.1:142357-150540-
Cavia_aperea_r74|AVPZ01000398.1:142357-150540-|Cavia_aperea_r74|AVPZ01000398.1:142357-150540-|Gamma_1	Cavia_aperea	AVPZ01000398.1:145559-147080(-)	145559	147080	-	SSF53098	Ribonuclease H-like	1.64e-37	145772	146246	Ribonuclease H	Gamma_1	Cavia_aperea_r74|AVPZ01000398.1:142357-150540-
Cavia_aperea_r37|AVPZ01000125.1:7687-19210-|Cavia_aperea_r37|AVPZ01000125.1:7687-19210-|Gamma_4	Cavia_aperea	AVPZ01000125.1:11607-14235(-)	11607	14235	-	SSF53098	Ribonuclease H-like	3.04e-26	12762	13191	Ribonuclease H	Gamma_3	Cavia_aperea_r37|AVPZ01000125.1:7687-19210-
Cavia_aperea_r37|AVPZ01000125.1:7687-19210-|Cavia_aperea_r37|AVPZ01000125.1:7687-19210-|Gamma_4	Cavia_aperea	AVPZ01000125.1:11607-14235(-)	11607	14235	-	SSF56672	DNA/RNA polymerases	9.23e-86	13347	14220	Polymerase	Gamma_3	Cavia_aperea_r37|AVPZ01000125.1:7687-19210-
Cavia_aperea_r37|AVPZ01000125.1:7687-19210-|Cavia_aperea_r37|AVPZ01000125.1:7687-19210-|Gamma_4	Cavia_aperea	AVPZ01000125.1:11607-14235(-)	11607	14235	-	SSF53098	Ribonuclease H-like	5.06e-40	11997	12486	Ribonuclease H	Gamma_3	Cavia_aperea_r37|AVPZ01000125.1:7687-19210-
Cavia_aperea_r78|AVPZ01000461.1:76414-86359-|Cavia_aperea_r78|AVPZ01000461.1:76414-86359-|Gamma_1	Cavia_aperea	AVPZ01000461.1:83832-84714(-)	83832	84714	-	SSF47836	Retroviral matrix proteins	2.5300000000000006e-21	84342	84624	Matrix	Gamma_1	Cavia_aperea_r78|AVPZ01000461.1:76414-86359-
Cavia_aperea_r78|AVPZ01000461.1:76414-86359-|Cavia_aperea_r78|AVPZ01000461.1:76414-86359-|Gamma_1	Cavia_aperea	AVPZ01000461.1:83832-84714(-)	83832	84714	-	SSF47943	Retrovirus capsid protein, N-terminal core domain	7.850000000000001e-26	83838	84060	Capsid N Terminal	Gamma_1	Cavia_aperea_r78|AVPZ01000461.1:76414-86359-
Cavia_aperea_r27|AVPZ01000100.1:81447-87246-|Cavia_aperea_r27|AVPZ01000100.1:81447-87246-|Gamma_4	Cavia_aperea	AVPZ01000100.1:86490-87246(-)	86490	87246	-	SSF47943	Retrovirus capsid protein, N-terminal core domain	1.18e-50	86805	87189	Capsid N Terminal	Gamma_3	Cavia_aperea_r27|AVPZ01000100.1:81447-87246-
Cavia_aperea_r74|AVPZ01000398.1:142357-150540-|Cavia_aperea_r74|AVPZ01000398.1:142357-150540-|Gamma_1	Cavia_aperea	AVPZ01000398.1:147441-148902(-)	147441	148902	-	SSF47943	Retrovirus capsid protein, N-terminal core domain	8.63e-40	147873	148257	Capsid N Terminal	Gamma_1	Cavia_aperea_r74|AVPZ01000398.1:142357-150540-
Cavia_aperea_r74|AVPZ01000398.1:142357-150540-|Cavia_aperea_r74|AVPZ01000398.1:142357-150540-|Gamma_1	Cavia_aperea	AVPZ01000398.1:147441-148902(-)	147441	148902	-	SSF47836	Retroviral matrix proteins	1.1200000000000001e-22	148542	148821	Matrix	Gamma_1	Cavia_aperea_r74|AVPZ01000398.1:142357-150540-
Cavia_aperea_r34|AVPZ01000118.1:777396-787030-|Cavia_aperea_r34|AVPZ01000118.1:777396-787030-|Gamma_1	Cavia_aperea	AVPZ01000118.1:778378-780322(-)	778378	780322	-	SSF58069	Virus ectodomain	1.33e-25	778633	778861	Ectodomain	Gamma_1	Cavia_aperea_r34|AVPZ01000118.1:777396-787030-
Cavia_aperea_r34|AVPZ01000118.1:777396-787030-|Cavia_aperea_r34|AVPZ01000118.1:777396-787030-|Gamma_1	Cavia_aperea	AVPZ01000118.1:778378-780322(-)	778378	780322	-	SSF49830	ENV polyprotein, receptor-binding domain	3.4e-12	779785	780142	Env Receptor Binding	Gamma_1	Cavia_aperea_r34|AVPZ01000118.1:777396-787030-
Cavia_aperea_r27|AVPZ01000100.1:81447-87246-|Cavia_aperea_r27|AVPZ01000100.1:81447-87246-|Gamma_4	Cavia_aperea	AVPZ01000100.1:84795-85704(-)	84795	85704	-	SSF56672	DNA/RNA polymerases	2.22e-87	84813	85611	Polymerase	Gamma_3	Cavia_aperea_r27|AVPZ01000100.1:81447-87246-
Cavia_aperea_r81|AVPZ01000491.1:118141-127358-|Cavia_aperea_r81|AVPZ01000491.1:118141-127358-|Gamma_1	Cavia_aperea	AVPZ01000491.1:123000-123786(-)	123000	123786	-	SSF56672	DNA/RNA polymerases	3.95e-85	123003	123777	Polymerase	Gamma_1	Cavia_aperea_r81|AVPZ01000491.1:118141-127358-
Cavia_aperea_r88|AVPZ01000544.1:10390377-10395153-|Cavia_aperea_r88|AVPZ01000544.1:10390377-10395153-|Beta_Gamma	Cavia_aperea	AVPZ01000544.1:10390377-10391199(-)	10390377	10391199	-	SSF49830	ENV polyprotein, receptor-binding domain	3.14e-23	10390605	10391019	Env Receptor Binding	Beta_Gamma	Cavia_aperea_r88|AVPZ01000544.1:10390377-10395153-
Cavia_aperea_r86|AVPZ01000522.1:1281317-1291204-|Cavia_aperea_r86|AVPZ01000522.1:1281317-1291204-|Gamma_3	Cavia_aperea	AVPZ01000522.1:1284372-1287255(-)	1284372	1287255	-	SSF56672	DNA/RNA polymerases	6.89e-108	1286211	1287243	Polymerase	Gamma_2	Cavia_aperea_r86|AVPZ01000522.1:1281317-1291204-
Cavia_aperea_r86|AVPZ01000522.1:1281317-1291204-|Cavia_aperea_r86|AVPZ01000522.1:1281317-1291204-|Gamma_3	Cavia_aperea	AVPZ01000522.1:1284372-1287255(-)	1284372	1287255	-	SSF53098	Ribonuclease H-like	9.74e-37	1284771	1285245	Ribonuclease H	Gamma_2	Cavia_aperea_r86|AVPZ01000522.1:1281317-1291204-
Cavia_aperea_r86|AVPZ01000522.1:1281317-1291204-|Cavia_aperea_r86|AVPZ01000522.1:1281317-1291204-|Gamma_3	Cavia_aperea	AVPZ01000522.1:1284372-1287255(-)	1284372	1287255	-	SSF53098	Ribonuclease H-like	9.99e-25	1285623	1286049	Ribonuclease H	Gamma_2	Cavia_aperea_r86|AVPZ01000522.1:1281317-1291204-
Cavia_aperea_r88|AVPZ01000544.1:10390377-10395153-|Cavia_aperea_r88|AVPZ01000544.1:10390377-10395153-|Beta_Gamma	Cavia_aperea	AVPZ01000544.1:10391215-10392628(-)	10391215	10392628	-	SSF50122	DNA-binding domain of retroviral integrase	2.22e-17	10391254	10391404	Integrase Binding	Beta_Gamma	Cavia_aperea_r88|AVPZ01000544.1:10390377-10395153-
Cavia_aperea_r88|AVPZ01000544.1:10390377-10395153-|Cavia_aperea_r88|AVPZ01000544.1:10390377-10395153-|Beta_Gamma	Cavia_aperea	AVPZ01000544.1:10391215-10392628(-)	10391215	10392628	-	SSF46919	N-terminal Zn binding domain of HIV integrase	7.98e-14	10391899	10392055	N Terminal Zn Binding	Beta_Gamma	Cavia_aperea_r88|AVPZ01000544.1:10390377-10395153-
Cavia_aperea_r88|AVPZ01000544.1:10390377-10395153-|Cavia_aperea_r88|AVPZ01000544.1:10390377-10395153-|Beta_Gamma	Cavia_aperea	AVPZ01000544.1:10391215-10392628(-)	10391215	10392628	-	SSF53098	Ribonuclease H-like	8.730000000000001e-43	10391413	10391875	Ribonuclease H	Beta_Gamma	Cavia_aperea_r88|AVPZ01000544.1:10390377-10395153-
Cavia_aperea_r88|AVPZ01000544.1:10390377-10395153-|Cavia_aperea_r88|AVPZ01000544.1:10390377-10395153-|Beta_Gamma	Cavia_aperea	AVPZ01000544.1:10391215-10392628(-)	10391215	10392628	-	SSF53098	Ribonuclease H-like	9.23e-17	10392088	10392505	Ribonuclease H	Beta_Gamma	Cavia_aperea_r88|AVPZ01000544.1:10390377-10395153-
Cavia_aperea_r14|AVPZ01000044.1:2289165-2299081-|Cavia_aperea_r14|AVPZ01000044.1:2289165-2299081-|Gamma_1	Cavia_aperea	AVPZ01000044.1:2295903-2296668(-)	2295903	2296668	-	SSF57756	Retrovirus zinc finger-like domains	1.7e-10	2295933	2296041	Zinc Finger	Gamma_1	Cavia_aperea_r14|AVPZ01000044.1:2289165-2299081-
Cavia_aperea_r81|AVPZ01000491.1:118141-127358-|Cavia_aperea_r81|AVPZ01000491.1:118141-127358-|Gamma_1	Cavia_aperea	AVPZ01000491.1:118982-119828(-)	118982	119828	-	SSF58069	Virus ectodomain	7.78e-26	119240	119468	Ectodomain	Gamma_1	Cavia_aperea_r81|AVPZ01000491.1:118141-127358-
Cavia_aperea_r86|AVPZ01000522.1:1281317-1291204-|Cavia_aperea_r86|AVPZ01000522.1:1281317-1291204-|Gamma_3	Cavia_aperea	AVPZ01000522.1:1288031-1289177(-)	1288031	1289177	-	SSF57756	Retrovirus zinc finger-like domains	3.92e-10	1288061	1288169	Zinc Finger	Gamma_2	Cavia_aperea_r86|AVPZ01000522.1:1281317-1291204-
Cavia_aperea_r86|AVPZ01000522.1:1281317-1291204-|Cavia_aperea_r86|AVPZ01000522.1:1281317-1291204-|Gamma_3	Cavia_aperea	AVPZ01000522.1:1288031-1289177(-)	1288031	1289177	-	SSF47943	Retrovirus capsid protein, N-terminal core domain	2.59e-39	1288529	1288910	Capsid N Terminal	Gamma_2	Cavia_aperea_r86|AVPZ01000522.1:1281317-1291204-
Cavia_aperea_r44|AVPZ01000160.1:42312-49247-|Cavia_aperea_r44|AVPZ01000160.1:42312-49247-|Gamma_4	Cavia_aperea	AVPZ01000160.1:42312-44124(-)	42312	44124	-	SSF58069	Virus ectodomain	5.56e-28	42543	42843	Ectodomain	Gamma_3	Cavia_aperea_r44|AVPZ01000160.1:42312-49247-
Cavia_aperea_r44|AVPZ01000160.1:42312-49247-|Cavia_aperea_r44|AVPZ01000160.1:42312-49247-|Gamma_4	Cavia_aperea	AVPZ01000160.1:42312-44124(-)	42312	44124	-	SSF49830	ENV polyprotein, receptor-binding domain	1.7e-23	43485	43902	Env Receptor Binding	Gamma_3	Cavia_aperea_r44|AVPZ01000160.1:42312-49247-
Cavia_aperea_r114|AVPZ01001000.1:29541111-29550932-|Cavia_aperea_r114|AVPZ01001000.1:29541111-29550932-|Gamma_1	Cavia_aperea	AVPZ01001000.1:29542108-29544091(-)	29542108	29544091	-	SSF58069	Virus ectodomain	3.06e-25	29542366	29542594	Ectodomain	Gamma_1	Cavia_aperea_r114|AVPZ01001000.1:29541111-29550932-
Cavia_aperea_r114|AVPZ01001000.1:29541111-29550932-|Cavia_aperea_r114|AVPZ01001000.1:29541111-29550932-|Gamma_1	Cavia_aperea	AVPZ01001000.1:29542108-29544091(-)	29542108	29544091	-	SSF49830	ENV polyprotein, receptor-binding domain	1.96e-12	29543518	29543974	Env Receptor Binding	Gamma_1	Cavia_aperea_r114|AVPZ01001000.1:29541111-29550932-
Cavia_aperea_r14|AVPZ01000044.1:2289165-2299081-|Cavia_aperea_r14|AVPZ01000044.1:2289165-2299081-|Gamma_1	Cavia_aperea	AVPZ01000044.1:2292249-2295420(-)	2292249	2295420	-	SSF53098	Ribonuclease H-like	5.9400000000000004e-37	2292648	2293122	Ribonuclease H	Gamma_1	Cavia_aperea_r14|AVPZ01000044.1:2289165-2299081-
Cavia_aperea_r14|AVPZ01000044.1:2289165-2299081-|Cavia_aperea_r14|AVPZ01000044.1:2289165-2299081-|Gamma_1	Cavia_aperea	AVPZ01000044.1:2292249-2295420(-)	2292249	2295420	-	SSF53098	Ribonuclease H-like	5.31e-27	2293500	2293926	Ribonuclease H	Gamma_1	Cavia_aperea_r14|AVPZ01000044.1:2289165-2299081-
Cavia_aperea_r14|AVPZ01000044.1:2289165-2299081-|Cavia_aperea_r14|AVPZ01000044.1:2289165-2299081-|Gamma_1	Cavia_aperea	AVPZ01000044.1:2292249-2295420(-)	2292249	2295420	-	SSF56672	DNA/RNA polymerases	6.34e-138	2294088	2295414	Polymerase	Gamma_1	Cavia_aperea_r14|AVPZ01000044.1:2289165-2299081-
Cavia_aperea_r69|AVPZ01000343.1:187412-196740-|Cavia_aperea_r69|AVPZ01000343.1:187412-196740-|Gamma_1	Cavia_aperea	AVPZ01000343.1:194197-195115(-)	194197	195115	-	SSF47836	Retroviral matrix proteins	2.7700000000000004e-21	194743	195025	Matrix	Gamma_1	Cavia_aperea_r69|AVPZ01000343.1:187412-196740-
Cavia_aperea_r69|AVPZ01000343.1:187412-196740-|Cavia_aperea_r69|AVPZ01000343.1:187412-196740-|Gamma_1	Cavia_aperea	AVPZ01000343.1:194197-195115(-)	194197	195115	-	SSF47943	Retrovirus capsid protein, N-terminal core domain	1.65e-27	194203	194461	Capsid N Terminal	Gamma_1	Cavia_aperea_r69|AVPZ01000343.1:187412-196740-
Cavia_aperea_r34|AVPZ01000118.1:777396-787030-|Cavia_aperea_r34|AVPZ01000118.1:777396-787030-|Gamma_1	Cavia_aperea	AVPZ01000118.1:782343-784026(-)	782343	784026	-	SSF56672	DNA/RNA polymerases	1.67e-129	782346	783546	Polymerase	Gamma_1	Cavia_aperea_r34|AVPZ01000118.1:777396-787030-
Cavia_aperea_r34|AVPZ01000118.1:777396-787030-|Cavia_aperea_r34|AVPZ01000118.1:777396-787030-|Gamma_1	Cavia_aperea	AVPZ01000118.1:782343-784026(-)	782343	784026	-	SSF50630	Acid proteases	2.57e-17	783675	783996	Acid Protease	Gamma_1	Cavia_aperea_r34|AVPZ01000118.1:777396-787030-
Cavia_aperea_r69|AVPZ01000343.1:187412-196740-|Cavia_aperea_r69|AVPZ01000343.1:187412-196740-|Gamma_1	Cavia_aperea	AVPZ01000343.1:190939-191767(-)	190939	191767	-	SSF53098	Ribonuclease H-like	1.39e-26	191185	191605	Ribonuclease H	Gamma_1	Cavia_aperea_r69|AVPZ01000343.1:187412-196740-
Cavia_aperea_r13|AVPZ01000040.1:1875659-1885279-|Cavia_aperea_r13|AVPZ01000040.1:1875659-1885279-|Gamma_1	Cavia_aperea	AVPZ01000040.1:1882375-1883899(-)	1882375	1883899	-	SSF57756	Retrovirus zinc finger-like domains	7.33e-10	1882405	1882513	Zinc Finger	Gamma_1	Cavia_aperea_r13|AVPZ01000040.1:1875659-1885279-
Cavia_aperea_r13|AVPZ01000040.1:1875659-1885279-|Cavia_aperea_r13|AVPZ01000040.1:1875659-1885279-|Gamma_1	Cavia_aperea	AVPZ01000040.1:1882375-1883899(-)	1882375	1883899	-	SSF47943	Retrovirus capsid protein, N-terminal core domain	7.53e-40	1882870	1883254	Capsid N Terminal	Gamma_1	Cavia_aperea_r13|AVPZ01000040.1:1875659-1885279-
Cavia_aperea_r13|AVPZ01000040.1:1875659-1885279-|Cavia_aperea_r13|AVPZ01000040.1:1875659-1885279-|Gamma_1	Cavia_aperea	AVPZ01000040.1:1882375-1883899(-)	1882375	1883899	-	SSF47836	Retroviral matrix proteins	7.65e-23	1883539	1883818	Matrix	Gamma_1	Cavia_aperea_r13|AVPZ01000040.1:1875659-1885279-
Cavia_aperea_r7|AVPZ01000013.1:63047-71419-|Cavia_aperea_r7|AVPZ01000013.1:63047-71419-|Gamma_4	Cavia_aperea	AVPZ01000013.1:65488-68998(-)	65488	68998	-	SSF56672	DNA/RNA polymerases	1.67e-135	67228	68557	Polymerase	Gamma_3	Cavia_aperea_r7|AVPZ01000013.1:63047-71419-
Cavia_aperea_r7|AVPZ01000013.1:63047-71419-|Cavia_aperea_r7|AVPZ01000013.1:63047-71419-|Gamma_4	Cavia_aperea	AVPZ01000013.1:65488-68998(-)	65488	68998	-	SSF53098	Ribonuclease H-like	7.84e-40	65878	66367	Ribonuclease H	Gamma_3	Cavia_aperea_r7|AVPZ01000013.1:63047-71419-
Cavia_aperea_r7|AVPZ01000013.1:63047-71419-|Cavia_aperea_r7|AVPZ01000013.1:63047-71419-|Gamma_4	Cavia_aperea	AVPZ01000013.1:65488-68998(-)	65488	68998	-	SSF53098	Ribonuclease H-like	2.28e-25	66643	67072	Ribonuclease H	Gamma_3	Cavia_aperea_r7|AVPZ01000013.1:63047-71419-
Cavia_aperea_r7|AVPZ01000013.1:63047-71419-|Cavia_aperea_r7|AVPZ01000013.1:63047-71419-|Gamma_4	Cavia_aperea	AVPZ01000013.1:65488-68998(-)	65488	68998	-	SSF50630	Acid proteases	4.57e-19	68557	68959	Acid Protease	Gamma_3	Cavia_aperea_r7|AVPZ01000013.1:63047-71419-
Cavia_aperea_r78|AVPZ01000461.1:76414-86359-|Cavia_aperea_r78|AVPZ01000461.1:76414-86359-|Gamma_1	Cavia_aperea	AVPZ01000461.1:79591-83200(-)	79591	83200	-	SSF53098	Ribonuclease H-like	7.21e-37	79927	80401	Ribonuclease H	Gamma_1	Cavia_aperea_r78|AVPZ01000461.1:76414-86359-
Cavia_aperea_r78|AVPZ01000461.1:76414-86359-|Cavia_aperea_r78|AVPZ01000461.1:76414-86359-|Gamma_1	Cavia_aperea	AVPZ01000461.1:79591-83200(-)	79591	83200	-	SSF50630	Acid proteases	5.98e-13	82870	83149	Acid Protease	Gamma_1	Cavia_aperea_r78|AVPZ01000461.1:76414-86359-
Cavia_aperea_r78|AVPZ01000461.1:76414-86359-|Cavia_aperea_r78|AVPZ01000461.1:76414-86359-|Gamma_1	Cavia_aperea	AVPZ01000461.1:79591-83200(-)	79591	83200	-	SSF53098	Ribonuclease H-like	6.2e-27	80785	81205	Ribonuclease H	Gamma_1	Cavia_aperea_r78|AVPZ01000461.1:76414-86359-
Cavia_aperea_r78|AVPZ01000461.1:76414-86359-|Cavia_aperea_r78|AVPZ01000461.1:76414-86359-|Gamma_1	Cavia_aperea	AVPZ01000461.1:79591-83200(-)	79591	83200	-	SSF56672	DNA/RNA polymerases	4.89e-134	81367	82699	Polymerase	Gamma_1	Cavia_aperea_r78|AVPZ01000461.1:76414-86359-
Cavia_porcellus_r123|DS563040.1:911384-919829-|Cavia_porcellus_r123|DS563040.1:911384-919829-|Beta_5	Cavia_porcellus	DS563040.1:916590-917355(-)	916590	917355	-	SSF51283	dUTPase-like	1.57e-20	917058	917346	dUTPase	Beta_4	Cavia_porcellus_r123|DS563040.1:911384-919829-
Cavia_porcellus_r123|DS563040.1:911384-919829-|Cavia_porcellus_r123|DS563040.1:911384-919829-|Beta_5	Cavia_porcellus	DS563040.1:916590-917355(-)	916590	917355	-	SSF50630	Acid proteases	4.93e-34	916635	917034	Acid Protease	Beta_4	Cavia_porcellus_r123|DS563040.1:911384-919829-
Cavia_porcellus_r95|DS562927.1:7568689-7574860-|Cavia_porcellus_r95|DS562927.1:7568689-7574860-|Beta_5	Cavia_porcellus	DS562927.1:7570530-7573113(-)	7570530	7573113	-	SSF53098	Ribonuclease H-like	6.959999999999999e-38	7570713	7571163	Ribonuclease H	Beta_4	Cavia_porcellus_r95|DS562927.1:7568689-7574860-
Cavia_porcellus_r95|DS562927.1:7568689-7574860-|Cavia_porcellus_r95|DS562927.1:7568689-7574860-|Beta_5	Cavia_porcellus	DS562927.1:7570530-7573113(-)	7570530	7573113	-	SSF53098	Ribonuclease H-like	2.91e-16	7571370	7571778	Ribonuclease H	Beta_4	Cavia_porcellus_r95|DS562927.1:7568689-7574860-
Cavia_porcellus_r95|DS562927.1:7568689-7574860-|Cavia_porcellus_r95|DS562927.1:7568689-7574860-|Beta_5	Cavia_porcellus	DS562927.1:7570530-7573113(-)	7570530	7573113	-	SSF50122	DNA-binding domain of retroviral integrase	2.09e-13	7570551	7570701	Integrase Binding	Beta_4	Cavia_porcellus_r95|DS562927.1:7568689-7574860-
Cavia_porcellus_r95|DS562927.1:7568689-7574860-|Cavia_porcellus_r95|DS562927.1:7568689-7574860-|Beta_5	Cavia_porcellus	DS562927.1:7570530-7573113(-)	7570530	7573113	-	SSF56672	DNA/RNA polymerases	7.63e-108	7571814	7573056	Polymerase	Beta_4	Cavia_porcellus_r95|DS562927.1:7568689-7574860-
Cavia_porcellus_r95|DS562927.1:7568689-7574860-|Cavia_porcellus_r95|DS562927.1:7568689-7574860-|Beta_5	Cavia_porcellus	DS562927.1:7570530-7573113(-)	7570530	7573113	-	SSF46919	N-terminal Zn binding domain of HIV integrase	4.97e-14	7571187	7571346	N Terminal Zn Binding	Beta_4	Cavia_porcellus_r95|DS562927.1:7568689-7574860-
Cavia_porcellus_r98|DS562934.1:149781-158306-|Cavia_porcellus_r98|DS562934.1:149781-158306-|Beta_5	Cavia_porcellus	DS562934.1:152463-155046(-)	152463	155046	-	SSF56672	DNA/RNA polymerases	3.04e-106	153747	154989	Polymerase	Beta_4	Cavia_porcellus_r98|DS562934.1:149781-158306-
Cavia_porcellus_r98|DS562934.1:149781-158306-|Cavia_porcellus_r98|DS562934.1:149781-158306-|Beta_5	Cavia_porcellus	DS562934.1:152463-155046(-)	152463	155046	-	SSF53098	Ribonuclease H-like	2.91e-16	153303	153711	Ribonuclease H	Beta_4	Cavia_porcellus_r98|DS562934.1:149781-158306-
Cavia_porcellus_r98|DS562934.1:149781-158306-|Cavia_porcellus_r98|DS562934.1:149781-158306-|Beta_5	Cavia_porcellus	DS562934.1:152463-155046(-)	152463	155046	-	SSF53098	Ribonuclease H-like	5.82e-39	152646	153096	Ribonuclease H	Beta_4	Cavia_porcellus_r98|DS562934.1:149781-158306-
Cavia_porcellus_r98|DS562934.1:149781-158306-|Cavia_porcellus_r98|DS562934.1:149781-158306-|Beta_5	Cavia_porcellus	DS562934.1:152463-155046(-)	152463	155046	-	SSF50122	DNA-binding domain of retroviral integrase	5.36e-14	152484	152634	Integrase Binding	Beta_4	Cavia_porcellus_r98|DS562934.1:149781-158306-
Cavia_porcellus_r98|DS562934.1:149781-158306-|Cavia_porcellus_r98|DS562934.1:149781-158306-|Beta_5	Cavia_porcellus	DS562934.1:152463-155046(-)	152463	155046	-	SSF46919	N-terminal Zn binding domain of HIV integrase	4.97e-14	153120	153279	N Terminal Zn Binding	Beta_4	Cavia_porcellus_r98|DS562934.1:149781-158306-
Cavia_porcellus_r90|DS562918.1:2862214-2870734-|Cavia_porcellus_r90|DS562918.1:2862214-2870734-|Beta_5	Cavia_porcellus	DS562918.1:2863029-2864898(-)	2863029	2864898	-	SSF58069	Virus ectodomain	2.06e-25	2863326	2863557	Ectodomain	Beta_4	Cavia_porcellus_r90|DS562918.1:2862214-2870734-
Cavia_porcellus_r98|DS562934.1:149781-158306-|Cavia_porcellus_r98|DS562934.1:149781-158306-|Beta_5	Cavia_porcellus	DS562934.1:155027-155951(-)	155027	155951	-	SSF51283	dUTPase-like	1.22e-26	155492	155849	dUTPase	Beta_4	Cavia_porcellus_r98|DS562934.1:149781-158306-
Cavia_porcellus_r98|DS562934.1:149781-158306-|Cavia_porcellus_r98|DS562934.1:149781-158306-|Beta_5	Cavia_porcellus	DS562934.1:155027-155951(-)	155027	155951	-	SSF50630	Acid proteases	1.41e-31	155072	155471	Acid Protease	Beta_4	Cavia_porcellus_r98|DS562934.1:149781-158306-
Cavia_porcellus_r15|DS562859.1:22460961-22468275-|Cavia_porcellus_r15|DS562859.1:22460961-22468275-|Beta_Gamma	Cavia_porcellus	DS562859.1:22461556-22463419(-)	22461556	22463419	-	SSF58069	Virus ectodomain	1.0600000000000002e-27	22461853	22462156	Ectodomain	Beta_Gamma	Cavia_porcellus_r15|DS562859.1:22460961-22468275-
Cavia_porcellus_r15|DS562859.1:22460961-22468275-|Cavia_porcellus_r15|DS562859.1:22460961-22468275-|Beta_Gamma	Cavia_porcellus	DS562859.1:22461556-22463419(-)	22461556	22463419	-	SSF49830	ENV polyprotein, receptor-binding domain	1.96e-22	22462822	22463239	Env Receptor Binding	Beta_Gamma	Cavia_porcellus_r15|DS562859.1:22460961-22468275-
Cavia_porcellus_r98|DS562934.1:149781-158306-|Cavia_porcellus_r98|DS562934.1:149781-158306-|Beta_5	Cavia_porcellus	DS562934.1:150624-151815(-)	150624	151815	-	SSF58069	Virus ectodomain	1.06e-25	150921	151152	Ectodomain	Beta_4	Cavia_porcellus_r98|DS562934.1:149781-158306-
Cavia_porcellus_r123|DS563040.1:911384-919829-|Cavia_porcellus_r123|DS563040.1:911384-919829-|Beta_5	Cavia_porcellus	DS563040.1:914317-916609(-)	914317	916609	-	SSF53098	Ribonuclease H-like	2.78e-32	914341	914659	Ribonuclease H	Beta_4	Cavia_porcellus_r123|DS563040.1:911384-919829-
Cavia_porcellus_r123|DS563040.1:911384-919829-|Cavia_porcellus_r123|DS563040.1:911384-919829-|Beta_5	Cavia_porcellus	DS563040.1:914317-916609(-)	914317	916609	-	SSF56672	DNA/RNA polymerases	3.88e-106	915310	916552	Polymerase	Beta_4	Cavia_porcellus_r123|DS563040.1:911384-919829-
Cavia_porcellus_r123|DS563040.1:911384-919829-|Cavia_porcellus_r123|DS563040.1:911384-919829-|Beta_5	Cavia_porcellus	DS563040.1:914317-916609(-)	914317	916609	-	SSF53098	Ribonuclease H-like	4.68e-15	914866	915274	Ribonuclease H	Beta_4	Cavia_porcellus_r123|DS563040.1:911384-919829-
Cavia_porcellus_r123|DS563040.1:911384-919829-|Cavia_porcellus_r123|DS563040.1:911384-919829-|Beta_5	Cavia_porcellus	DS563040.1:914317-916609(-)	914317	916609	-	SSF46919	N-terminal Zn binding domain of HIV integrase	9.94e-14	914683	914842	N Terminal Zn Binding	Beta_4	Cavia_porcellus_r123|DS563040.1:911384-919829-
Cavia_porcellus_r9|DS562856.1:60361323-60368272-|Cavia_porcellus_r9|DS562856.1:60361323-60368272-|Beta_Gamma	Cavia_porcellus	DS562856.1:60361918-60363784(-)	60361918	60363784	-	SSF58069	Virus ectodomain	7.23e-28	60362218	60362521	Ectodomain	Beta_Gamma	Cavia_porcellus_r9|DS562856.1:60361323-60368272-
Cavia_porcellus_r9|DS562856.1:60361323-60368272-|Cavia_porcellus_r9|DS562856.1:60361323-60368272-|Beta_Gamma	Cavia_porcellus	DS562856.1:60361918-60363784(-)	60361918	60363784	-	SSF49830	ENV polyprotein, receptor-binding domain	1.96e-22	60363187	60363604	Env Receptor Binding	Beta_Gamma	Cavia_porcellus_r9|DS562856.1:60361323-60368272-
Cavia_porcellus_r141|DS563190.1:218685-227187-|Cavia_porcellus_r141|DS563190.1:218685-227187-|Beta_5	Cavia_porcellus	DS563190.1:224912-225677(-)	224912	225677	-	SSF57756	Retrovirus zinc finger-like domains	3.14e-09	224933	225050	Zinc Finger	Beta_4	Cavia_porcellus_r141|DS563190.1:218685-227187-
Cavia_porcellus_r141|DS563190.1:218685-227187-|Cavia_porcellus_r141|DS563190.1:218685-227187-|Beta_5	Cavia_porcellus	DS563190.1:224912-225677(-)	224912	225677	-	SSF47943	Retrovirus capsid protein, N-terminal core domain	4.63e-30	225335	225671	Capsid N Terminal	Beta_4	Cavia_porcellus_r141|DS563190.1:218685-227187-
Cavia_porcellus_r141|DS563190.1:218685-227187-|Cavia_porcellus_r141|DS563190.1:218685-227187-|Beta_5	Cavia_porcellus	DS563190.1:224912-225677(-)	224912	225677	-	SSF47353	Retrovirus capsid dimerization domain-like	1.1200000000000002e-21	225080	225311	Capsid Dimerisation	Beta_4	Cavia_porcellus_r141|DS563190.1:218685-227187-
Cavia_porcellus_r9|DS562856.1:60361323-60368272-|Cavia_porcellus_r9|DS562856.1:60361323-60368272-|Beta_Gamma	Cavia_porcellus	DS562856.1:60367034-60367739(-)	60367034	60367739	-	SSF47836	Retroviral matrix proteins	5.3e-30	60367448	60367721	Matrix	Beta_Gamma	Cavia_porcellus_r9|DS562856.1:60361323-60368272-
Cavia_porcellus_r170|DS564474.1:1-12466-|Cavia_porcellus_r170|DS564474.1:1-12466-|Beta_5	Cavia_porcellus	DS564474.1:6213-6978(-)	6213	6978	-	SSF51283	dUTPase-like	6.02e-21	6681	6966	dUTPase	Beta_4	Cavia_porcellus_r170|DS564474.1:1-12466-
Cavia_porcellus_r170|DS564474.1:1-12466-|Cavia_porcellus_r170|DS564474.1:1-12466-|Beta_5	Cavia_porcellus	DS564474.1:6213-6978(-)	6213	6978	-	SSF50630	Acid proteases	4.57e-34	6258	6657	Acid Protease	Beta_4	Cavia_porcellus_r170|DS564474.1:1-12466-
Cavia_porcellus_r79|DS562903.1:1600347-1608888-|Cavia_porcellus_r79|DS562903.1:1600347-1608888-|Beta_5	Cavia_porcellus	DS562903.1:1606359-1607553(-)	1606359	1607553	-	SSF47943	Retrovirus capsid protein, N-terminal core domain	6.59e-38	1607007	1607421	Capsid N Terminal	Beta_4	Cavia_porcellus_r79|DS562903.1:1600347-1608888-
Cavia_porcellus_r79|DS562903.1:1600347-1608888-|Cavia_porcellus_r79|DS562903.1:1600347-1608888-|Beta_5	Cavia_porcellus	DS562903.1:1606359-1607553(-)	1606359	1607553	-	SSF57756	Retrovirus zinc finger-like domains	1.12e-09	1606545	1606698	Zinc Finger	Beta_4	Cavia_porcellus_r79|DS562903.1:1600347-1608888-
Cavia_porcellus_r79|DS562903.1:1600347-1608888-|Cavia_porcellus_r79|DS562903.1:1600347-1608888-|Beta_5	Cavia_porcellus	DS562903.1:1606359-1607553(-)	1606359	1607553	-	SSF47353	Retrovirus capsid dimerization domain-like	2.93e-20	1606755	1606986	Capsid Dimerisation	Beta_4	Cavia_porcellus_r79|DS562903.1:1600347-1608888-
Cavia_porcellus_r129|DS563093.1:330770-342533-|Cavia_porcellus_r129|DS563093.1:330770-342533-|Beta_5	Cavia_porcellus	DS563093.1:331620-333630(-)	331620	333630	-	SSF58069	Virus ectodomain	2.39e-25	331917	332148	Ectodomain	Beta_4	Cavia_porcellus_r129|DS563093.1:330770-342533-
Cavia_porcellus_r102|DS562936.1:5197632-5206173-|Cavia_porcellus_r102|DS562936.1:5197632-5206173-|Beta_5	Cavia_porcellus	DS562936.1:5202820-5203642(-)	5202820	5203642	-	SSF51283	dUTPase-like	6.28e-21	5203345	5203630	dUTPase	Beta_4	Cavia_porcellus_r102|DS562936.1:5197632-5206173-
Cavia_porcellus_r102|DS562936.1:5197632-5206173-|Cavia_porcellus_r102|DS562936.1:5197632-5206173-|Beta_5	Cavia_porcellus	DS562936.1:5202820-5203642(-)	5202820	5203642	-	SSF50630	Acid proteases	4.220000000000001e-33	5202922	5203318	Acid Protease	Beta_4	Cavia_porcellus_r102|DS562936.1:5197632-5206173-
Cavia_porcellus_r122|DS563037.1:364303-372812-|Cavia_porcellus_r122|DS563037.1:364303-372812-|Beta_5	Cavia_porcellus	DS563037.1:366975-369558(-)	366975	369558	-	SSF53098	Ribonuclease H-like	5.44e-16	367815	368223	Ribonuclease H	Beta_4	Cavia_porcellus_r122|DS563037.1:364303-372812-
Cavia_porcellus_r122|DS563037.1:364303-372812-|Cavia_porcellus_r122|DS563037.1:364303-372812-|Beta_5	Cavia_porcellus	DS563037.1:366975-369558(-)	366975	369558	-	SSF50122	DNA-binding domain of retroviral integrase	6.8e-15	366996	367146	Integrase Binding	Beta_4	Cavia_porcellus_r122|DS563037.1:364303-372812-
Cavia_porcellus_r122|DS563037.1:364303-372812-|Cavia_porcellus_r122|DS563037.1:364303-372812-|Beta_5	Cavia_porcellus	DS563037.1:366975-369558(-)	366975	369558	-	SSF46919	N-terminal Zn binding domain of HIV integrase	6.54e-13	367632	367791	N Terminal Zn Binding	Beta_4	Cavia_porcellus_r122|DS563037.1:364303-372812-
Cavia_porcellus_r122|DS563037.1:364303-372812-|Cavia_porcellus_r122|DS563037.1:364303-372812-|Beta_5	Cavia_porcellus	DS563037.1:366975-369558(-)	366975	369558	-	SSF53098	Ribonuclease H-like	3.79e-38	367158	367608	Ribonuclease H	Beta_4	Cavia_porcellus_r122|DS563037.1:364303-372812-
Cavia_porcellus_r122|DS563037.1:364303-372812-|Cavia_porcellus_r122|DS563037.1:364303-372812-|Beta_5	Cavia_porcellus	DS563037.1:366975-369558(-)	366975	369558	-	SSF56672	DNA/RNA polymerases	2.41e-107	368259	369501	Polymerase	Beta_4	Cavia_porcellus_r122|DS563037.1:364303-372812-
Cavia_porcellus_r74|DS562893.1:8454157-8462595-|Cavia_porcellus_r74|DS562893.1:8454157-8462595-|Beta_5	Cavia_porcellus	DS562893.1:8460126-8461443(-)	8460126	8461443	-	SSF47943	Retrovirus capsid protein, N-terminal core domain	2.67e-38	8460774	8461188	Capsid N Terminal	Beta_4	Cavia_porcellus_r74|DS562893.1:8454157-8462595-
Cavia_porcellus_r74|DS562893.1:8454157-8462595-|Cavia_porcellus_r74|DS562893.1:8454157-8462595-|Beta_5	Cavia_porcellus	DS562893.1:8460126-8461443(-)	8460126	8461443	-	SSF47353	Retrovirus capsid dimerization domain-like	2.9300000000000004e-21	8460522	8460753	Capsid Dimerisation	Beta_4	Cavia_porcellus_r74|DS562893.1:8454157-8462595-
Cavia_porcellus_r74|DS562893.1:8454157-8462595-|Cavia_porcellus_r74|DS562893.1:8454157-8462595-|Beta_5	Cavia_porcellus	DS562893.1:8460126-8461443(-)	8460126	8461443	-	SSF57756	Retrovirus zinc finger-like domains	2.24e-09	8460312	8460465	Zinc Finger	Beta_4	Cavia_porcellus_r74|DS562893.1:8454157-8462595-
Cavia_porcellus_r170|DS564474.1:1-12466-|Cavia_porcellus_r170|DS564474.1:1-12466-|Beta_5	Cavia_porcellus	DS564474.1:6980-8279(-)	6980	8279	-	SSF47353	Retrovirus capsid dimerization domain-like	7.69e-20	7379	7607	Capsid Dimerisation	Beta_4	Cavia_porcellus_r170|DS564474.1:1-12466-
Cavia_porcellus_r170|DS564474.1:1-12466-|Cavia_porcellus_r170|DS564474.1:1-12466-|Beta_5	Cavia_porcellus	DS564474.1:6980-8279(-)	6980	8279	-	SSF47943	Retrovirus capsid protein, N-terminal core domain	3.4500000000000004e-35	7631	8042	Capsid N Terminal	Beta_4	Cavia_porcellus_r170|DS564474.1:1-12466-
Cavia_porcellus_r170|DS564474.1:1-12466-|Cavia_porcellus_r170|DS564474.1:1-12466-|Beta_5	Cavia_porcellus	DS564474.1:6980-8279(-)	6980	8279	-	SSF57756	Retrovirus zinc finger-like domains	1.05e-09	7166	7319	Zinc Finger	Beta_4	Cavia_porcellus_r170|DS564474.1:1-12466-
Cavia_porcellus_r90|DS562918.1:2862214-2870734-|Cavia_porcellus_r90|DS562918.1:2862214-2870734-|Beta_5	Cavia_porcellus	DS562918.1:2865504-2867499(-)	2865504	2867499	-	SSF46919	N-terminal Zn binding domain of HIV integrase	3.53e-14	2865573	2865732	N Terminal Zn Binding	Beta_4	Cavia_porcellus_r90|DS562918.1:2862214-2870734-
Cavia_porcellus_r90|DS562918.1:2862214-2870734-|Cavia_porcellus_r90|DS562918.1:2862214-2870734-|Beta_5	Cavia_porcellus	DS562918.1:2865504-2867499(-)	2865504	2867499	-	SSF53098	Ribonuclease H-like	2.66e-15	2865756	2866164	Ribonuclease H	Beta_4	Cavia_porcellus_r90|DS562918.1:2862214-2870734-
Cavia_porcellus_r90|DS562918.1:2862214-2870734-|Cavia_porcellus_r90|DS562918.1:2862214-2870734-|Beta_5	Cavia_porcellus	DS562918.1:2865504-2867499(-)	2865504	2867499	-	SSF56672	DNA/RNA polymerases	5.02e-106	2866200	2867442	Polymerase	Beta_4	Cavia_porcellus_r90|DS562918.1:2862214-2870734-
Cavia_porcellus_r94|DS562926.1:3888204-3896715-|Cavia_porcellus_r94|DS562926.1:3888204-3896715-|Beta_5	Cavia_porcellus	DS562926.1:3894203-3895442(-)	3894203	3895442	-	SSF57756	Retrovirus zinc finger-like domains	1.42e-09	3894389	3894542	Zinc Finger	Beta_4	Cavia_porcellus_r94|DS562926.1:3888204-3896715-
Cavia_porcellus_r94|DS562926.1:3888204-3896715-|Cavia_porcellus_r94|DS562926.1:3888204-3896715-|Beta_5	Cavia_porcellus	DS562926.1:3894203-3895442(-)	3894203	3895442	-	SSF47943	Retrovirus capsid protein, N-terminal core domain	4e-37	3894851	3895265	Capsid N Terminal	Beta_4	Cavia_porcellus_r94|DS562926.1:3888204-3896715-
Cavia_porcellus_r94|DS562926.1:3888204-3896715-|Cavia_porcellus_r94|DS562926.1:3888204-3896715-|Beta_5	Cavia_porcellus	DS562926.1:3894203-3895442(-)	3894203	3895442	-	SSF47353	Retrovirus capsid dimerization domain-like	2.7500000000000006e-21	3894599	3894830	Capsid Dimerisation	Beta_4	Cavia_porcellus_r94|DS562926.1:3888204-3896715-
Cavia_porcellus_r9|DS562856.1:60361323-60368272-|Cavia_porcellus_r9|DS562856.1:60361323-60368272-|Beta_Gamma	Cavia_porcellus	DS562856.1:60363800-60366425(-)	60363800	60366425	-	SSF50122	DNA-binding domain of retroviral integrase	5.23e-17	60363842	60363989	Integrase Binding	Beta_Gamma	Cavia_porcellus_r9|DS562856.1:60361323-60368272-
Cavia_porcellus_r9|DS562856.1:60361323-60368272-|Cavia_porcellus_r9|DS562856.1:60361323-60368272-|Beta_Gamma	Cavia_porcellus	DS562856.1:60363800-60366425(-)	60363800	60366425	-	SSF53098	Ribonuclease H-like	1.9e-42	60363998	60364460	Ribonuclease H	Beta_Gamma	Cavia_porcellus_r9|DS562856.1:60361323-60368272-
Cavia_porcellus_r9|DS562856.1:60361323-60368272-|Cavia_porcellus_r9|DS562856.1:60361323-60368272-|Beta_Gamma	Cavia_porcellus	DS562856.1:60363800-60366425(-)	60363800	60366425	-	SSF46919	N-terminal Zn binding domain of HIV integrase	4.71e-14	60364484	60364640	N Terminal Zn Binding	Beta_Gamma	Cavia_porcellus_r9|DS562856.1:60361323-60368272-
Cavia_porcellus_r9|DS562856.1:60361323-60368272-|Cavia_porcellus_r9|DS562856.1:60361323-60368272-|Beta_Gamma	Cavia_porcellus	DS562856.1:60363800-60366425(-)	60363800	60366425	-	SSF56672	DNA/RNA polymerases	6.12e-101	60364868	60366365	Polymerase	Beta_Gamma	Cavia_porcellus_r9|DS562856.1:60361323-60368272-
Cavia_porcellus_r9|DS562856.1:60361323-60368272-|Cavia_porcellus_r9|DS562856.1:60361323-60368272-|Beta_Gamma	Cavia_porcellus	DS562856.1:60363800-60366425(-)	60363800	60366425	-	SSF53098	Ribonuclease H-like	4.7e-16	60364676	60365090	Ribonuclease H	Beta_Gamma	Cavia_porcellus_r9|DS562856.1:60361323-60368272-
Cavia_porcellus_r92|DS562922.1:8569852-8578363-|Cavia_porcellus_r92|DS562922.1:8569852-8578363-|Beta_5	Cavia_porcellus	DS562922.1:8575088-8575853(-)	8575088	8575853	-	SSF51283	dUTPase-like	2.36e-21	8575556	8575841	dUTPase	Beta_4	Cavia_porcellus_r92|DS562922.1:8569852-8578363-
Cavia_porcellus_r92|DS562922.1:8569852-8578363-|Cavia_porcellus_r92|DS562922.1:8569852-8578363-|Beta_5	Cavia_porcellus	DS562922.1:8575088-8575853(-)	8575088	8575853	-	SSF50630	Acid proteases	8.44e-34	8575133	8575532	Acid Protease	Beta_4	Cavia_porcellus_r92|DS562922.1:8569852-8578363-
Cavia_porcellus_r12|DS562857.1:9341241-9349790-|Cavia_porcellus_r12|DS562857.1:9341241-9349790-|Beta_Gamma	Cavia_porcellus	DS562857.1:9346158-9347139(-)	9346158	9347139	-	SSF50630	Acid proteases	1.55e-36	9346206	9346608	Acid Protease	Beta_Gamma	Cavia_porcellus_r12|DS562857.1:9341241-9349790-
Cavia_porcellus_r12|DS562857.1:9341241-9349790-|Cavia_porcellus_r12|DS562857.1:9341241-9349790-|Beta_Gamma	Cavia_porcellus	DS562857.1:9346158-9347139(-)	9346158	9347139	-	SSF51283	dUTPase-like	9.03e-24	9346587	9346974	dUTPase	Beta_Gamma	Cavia_porcellus_r12|DS562857.1:9341241-9349790-
Cavia_porcellus_r170|DS564474.1:1-12466-|Cavia_porcellus_r170|DS564474.1:1-12466-|Beta_5	Cavia_porcellus	DS564474.1:4345-6232(-)	4345	6232	-	SSF46919	N-terminal Zn binding domain of HIV integrase	6.93e-10	4348	4465	N Terminal Zn Binding	Beta_4	Cavia_porcellus_r170|DS564474.1:1-12466-
Cavia_porcellus_r170|DS564474.1:1-12466-|Cavia_porcellus_r170|DS564474.1:1-12466-|Beta_5	Cavia_porcellus	DS564474.1:4345-6232(-)	4345	6232	-	SSF56672	DNA/RNA polymerases	5.4e-107	4933	6175	Polymerase	Beta_4	Cavia_porcellus_r170|DS564474.1:1-12466-
Cavia_porcellus_r170|DS564474.1:1-12466-|Cavia_porcellus_r170|DS564474.1:1-12466-|Beta_5	Cavia_porcellus	DS564474.1:4345-6232(-)	4345	6232	-	SSF53098	Ribonuclease H-like	2.15e-16	4489	4897	Ribonuclease H	Beta_4	Cavia_porcellus_r170|DS564474.1:1-12466-
Cavia_porcellus_r12|DS562857.1:9341241-9349790-|Cavia_porcellus_r12|DS562857.1:9341241-9349790-|Beta_Gamma	Cavia_porcellus	DS562857.1:9347119-9348253(-)	9347119	9348253	-	SSF47943	Retrovirus capsid protein, N-terminal core domain	3.45e-33	9347599	9348028	Capsid N Terminal	Beta_Gamma	Cavia_porcellus_r12|DS562857.1:9341241-9349790-
Cavia_porcellus_r12|DS562857.1:9341241-9349790-|Cavia_porcellus_r12|DS562857.1:9341241-9349790-|Beta_Gamma	Cavia_porcellus	DS562857.1:9347119-9348253(-)	9347119	9348253	-	SSF47353	Retrovirus capsid dimerization domain-like	1.8300000000000003e-21	9347344	9347581	Capsid Dimerisation	Beta_Gamma	Cavia_porcellus_r12|DS562857.1:9341241-9349790-
Cavia_porcellus_r90|DS562918.1:2862214-2870734-|Cavia_porcellus_r90|DS562918.1:2862214-2870734-|Beta_5	Cavia_porcellus	DS562918.1:2868246-2870139(-)	2868246	2870139	-	SSF47353	Retrovirus capsid dimerization domain-like	6.960000000000001e-21	2868642	2868873	Capsid Dimerisation	Beta_4	Cavia_porcellus_r90|DS562918.1:2862214-2870734-
Cavia_porcellus_r90|DS562918.1:2862214-2870734-|Cavia_porcellus_r90|DS562918.1:2862214-2870734-|Beta_5	Cavia_porcellus	DS562918.1:2868246-2870139(-)	2868246	2870139	-	SSF47943	Retrovirus capsid protein, N-terminal core domain	9.419999999999999e-39	2868894	2869308	Capsid N Terminal	Beta_4	Cavia_porcellus_r90|DS562918.1:2862214-2870734-
Cavia_porcellus_r90|DS562918.1:2862214-2870734-|Cavia_porcellus_r90|DS562918.1:2862214-2870734-|Beta_5	Cavia_porcellus	DS562918.1:2868246-2870139(-)	2868246	2870139	-	SSF47836	Retroviral matrix proteins	1.18e-14	2869860	2870127	Matrix	Beta_4	Cavia_porcellus_r90|DS562918.1:2862214-2870734-
Cavia_porcellus_r90|DS562918.1:2862214-2870734-|Cavia_porcellus_r90|DS562918.1:2862214-2870734-|Beta_5	Cavia_porcellus	DS562918.1:2868246-2870139(-)	2868246	2870139	-	SSF57756	Retrovirus zinc finger-like domains	2.74e-09	2868432	2868585	Zinc Finger	Beta_4	Cavia_porcellus_r90|DS562918.1:2862214-2870734-
Cavia_porcellus_r110|DS562983.1:2348903-2357467-|Cavia_porcellus_r110|DS562983.1:2348903-2357467-|Beta_5	Cavia_porcellus	DS562983.1:2349770-2351639(-)	2349770	2351639	-	SSF58069	Virus ectodomain	2e-25	2350067	2350298	Ectodomain	Beta_4	Cavia_porcellus_r110|DS562983.1:2348903-2357467-
Cavia_porcellus_r110|DS562983.1:2348903-2357467-|Cavia_porcellus_r110|DS562983.1:2348903-2357467-|Beta_5	Cavia_porcellus	DS562983.1:2354941-2355607(-)	2354941	2355607	-	SSF57756	Retrovirus zinc finger-like domains	3.05e-10	2355127	2355280	Zinc Finger	Beta_4	Cavia_porcellus_r110|DS562983.1:2348903-2357467-
Cavia_porcellus_r110|DS562983.1:2348903-2357467-|Cavia_porcellus_r110|DS562983.1:2348903-2357467-|Beta_5	Cavia_porcellus	DS562983.1:2354941-2355607(-)	2354941	2355607	-	SSF47353	Retrovirus capsid dimerization domain-like	5.490000000000001e-21	2355337	2355568	Capsid Dimerisation	Beta_4	Cavia_porcellus_r110|DS562983.1:2348903-2357467-
Cavia_porcellus_r94|DS562926.1:3888204-3896715-|Cavia_porcellus_r94|DS562926.1:3888204-3896715-|Beta_5	Cavia_porcellus	DS562926.1:3889236-3890901(-)	3889236	3890901	-	SSF58069	Virus ectodomain	2.39e-25	3889332	3889560	Ectodomain	Beta_4	Cavia_porcellus_r94|DS562926.1:3888204-3896715-
Cavia_porcellus_r98|DS562934.1:149781-158306-|Cavia_porcellus_r98|DS562934.1:149781-158306-|Beta_5	Cavia_porcellus	DS562934.1:155883-156792(-)	155883	156792	-	SSF47353	Retrovirus capsid dimerization domain-like	1.5600000000000002e-21	156177	156408	Capsid Dimerisation	Beta_4	Cavia_porcellus_r98|DS562934.1:149781-158306-
Cavia_porcellus_r98|DS562934.1:149781-158306-|Cavia_porcellus_r98|DS562934.1:149781-158306-|Beta_5	Cavia_porcellus	DS562934.1:155883-156792(-)	155883	156792	-	SSF57756	Retrovirus zinc finger-like domains	1.71e-07	156030	156138	Zinc Finger	Beta_4	Cavia_porcellus_r98|DS562934.1:149781-158306-
Cavia_porcellus_r98|DS562934.1:149781-158306-|Cavia_porcellus_r98|DS562934.1:149781-158306-|Beta_5	Cavia_porcellus	DS562934.1:155883-156792(-)	155883	156792	-	SSF47943	Retrovirus capsid protein, N-terminal core domain	5.180000000000001e-35	156429	156789	Capsid N Terminal	Beta_4	Cavia_porcellus_r98|DS562934.1:149781-158306-
Cavia_porcellus_r122|DS563037.1:364303-372812-|Cavia_porcellus_r122|DS563037.1:364303-372812-|Beta_5	Cavia_porcellus	DS563037.1:365339-367004(-)	365339	367004	-	SSF58069	Virus ectodomain	1.78e-25	365432	365663	Ectodomain	Beta_4	Cavia_porcellus_r122|DS563037.1:364303-372812-
Cavia_porcellus_r92|DS562922.1:8569852-8578363-|Cavia_porcellus_r92|DS562922.1:8569852-8578363-|Beta_5	Cavia_porcellus	DS562922.1:8572584-8575194(-)	8572584	8575194	-	SSF46919	N-terminal Zn binding domain of HIV integrase	8.11e-14	8573181	8573340	N Terminal Zn Binding	Beta_4	Cavia_porcellus_r92|DS562922.1:8569852-8578363-
Cavia_porcellus_r92|DS562922.1:8569852-8578363-|Cavia_porcellus_r92|DS562922.1:8569852-8578363-|Beta_5	Cavia_porcellus	DS562922.1:8572584-8575194(-)	8572584	8575194	-	SSF53098	Ribonuclease H-like	8.22e-37	8572707	8573157	Ribonuclease H	Beta_4	Cavia_porcellus_r92|DS562922.1:8569852-8578363-
Cavia_porcellus_r92|DS562922.1:8569852-8578363-|Cavia_porcellus_r92|DS562922.1:8569852-8578363-|Beta_5	Cavia_porcellus	DS562922.1:8572584-8575194(-)	8572584	8575194	-	SSF50122	DNA-binding domain of retroviral integrase	1.7e-10	8572587	8572695	Integrase Binding	Beta_4	Cavia_porcellus_r92|DS562922.1:8569852-8578363-
Cavia_porcellus_r92|DS562922.1:8569852-8578363-|Cavia_porcellus_r92|DS562922.1:8569852-8578363-|Beta_5	Cavia_porcellus	DS562922.1:8572584-8575194(-)	8572584	8575194	-	SSF53098	Ribonuclease H-like	2.91e-16	8573364	8573772	Ribonuclease H	Beta_4	Cavia_porcellus_r92|DS562922.1:8569852-8578363-
Cavia_porcellus_r92|DS562922.1:8569852-8578363-|Cavia_porcellus_r92|DS562922.1:8569852-8578363-|Beta_5	Cavia_porcellus	DS562922.1:8572584-8575194(-)	8572584	8575194	-	SSF56672	DNA/RNA polymerases	2.52e-105	8573808	8575050	Polymerase	Beta_4	Cavia_porcellus_r92|DS562922.1:8569852-8578363-
Cavia_porcellus_r12|DS562857.1:9341241-9349790-|Cavia_porcellus_r12|DS562857.1:9341241-9349790-|Beta_Gamma	Cavia_porcellus	DS562857.1:9344555-9345236(-)	9344555	9345236	-	SSF53098	Ribonuclease H-like	1.37e-09	9344633	9344855	Ribonuclease H	Beta_Gamma	Cavia_porcellus_r12|DS562857.1:9341241-9349790-
Cavia_porcellus_r79|DS562903.1:1600347-1608888-|Cavia_porcellus_r79|DS562903.1:1600347-1608888-|Beta_5	Cavia_porcellus	DS562903.1:1601190-1603059(-)	1601190	1603059	-	SSF58069	Virus ectodomain	2.06e-25	1601487	1601718	Ectodomain	Beta_4	Cavia_porcellus_r79|DS562903.1:1600347-1608888-
Cavia_porcellus_r95|DS562927.1:7568689-7574860-|Cavia_porcellus_r95|DS562927.1:7568689-7574860-|Beta_5	Cavia_porcellus	DS562927.1:7573861-7574860(-)	7573861	7574860	-	SSF47943	Retrovirus capsid protein, N-terminal core domain	1.02e-32	7574509	7574854	Capsid N Terminal	Beta_4	Cavia_porcellus_r95|DS562927.1:7568689-7574860-
Cavia_porcellus_r95|DS562927.1:7568689-7574860-|Cavia_porcellus_r95|DS562927.1:7568689-7574860-|Beta_5	Cavia_porcellus	DS562927.1:7573861-7574860(-)	7573861	7574860	-	SSF47353	Retrovirus capsid dimerization domain-like	9.16e-21	7574257	7574488	Capsid Dimerisation	Beta_4	Cavia_porcellus_r95|DS562927.1:7568689-7574860-
Cavia_porcellus_r95|DS562927.1:7568689-7574860-|Cavia_porcellus_r95|DS562927.1:7568689-7574860-|Beta_5	Cavia_porcellus	DS562927.1:7573861-7574860(-)	7573861	7574860	-	SSF57756	Retrovirus zinc finger-like domains	1.14e-09	7574047	7574200	Zinc Finger	Beta_4	Cavia_porcellus_r95|DS562927.1:7568689-7574860-
Cavia_porcellus_r110|DS562983.1:2348903-2357467-|Cavia_porcellus_r110|DS562983.1:2348903-2357467-|Beta_5	Cavia_porcellus	DS562983.1:2354174-2354939(-)	2354174	2354939	-	SSF51283	dUTPase-like	1.1500000000000002e-21	2354642	2354927	dUTPase	Beta_4	Cavia_porcellus_r110|DS562983.1:2348903-2357467-
Cavia_porcellus_r110|DS562983.1:2348903-2357467-|Cavia_porcellus_r110|DS562983.1:2348903-2357467-|Beta_5	Cavia_porcellus	DS562983.1:2354174-2354939(-)	2354174	2354939	-	SSF50630	Acid proteases	1.34e-33	2354219	2354618	Acid Protease	Beta_4	Cavia_porcellus_r110|DS562983.1:2348903-2357467-
Cavia_porcellus_r129|DS563093.1:330770-342533-|Cavia_porcellus_r129|DS563093.1:330770-342533-|Beta_5	Cavia_porcellus	DS563093.1:336754-339259(-)	336754	339259	-	SSF53098	Ribonuclease H-like	9.48e-39	336859	337309	Ribonuclease H	Beta_4	Cavia_porcellus_r129|DS563093.1:330770-342533-
Cavia_porcellus_r129|DS563093.1:330770-342533-|Cavia_porcellus_r129|DS563093.1:330770-342533-|Beta_5	Cavia_porcellus	DS563093.1:336754-339259(-)	336754	339259	-	SSF53098	Ribonuclease H-like	2.15e-15	337516	337924	Ribonuclease H	Beta_4	Cavia_porcellus_r129|DS563093.1:330770-342533-
Cavia_porcellus_r129|DS563093.1:330770-342533-|Cavia_porcellus_r129|DS563093.1:330770-342533-|Beta_5	Cavia_porcellus	DS563093.1:336754-339259(-)	336754	339259	-	SSF56672	DNA/RNA polymerases	3.62e-107	337960	339202	Polymerase	Beta_4	Cavia_porcellus_r129|DS563093.1:330770-342533-
Cavia_porcellus_r129|DS563093.1:330770-342533-|Cavia_porcellus_r129|DS563093.1:330770-342533-|Beta_5	Cavia_porcellus	DS563093.1:336754-339259(-)	336754	339259	-	SSF46919	N-terminal Zn binding domain of HIV integrase	4.84e-14	337333	337492	N Terminal Zn Binding	Beta_4	Cavia_porcellus_r129|DS563093.1:330770-342533-
Cavia_porcellus_r79|DS562903.1:1600347-1608888-|Cavia_porcellus_r79|DS562903.1:1600347-1608888-|Beta_5	Cavia_porcellus	DS562903.1:1605703-1606357(-)	1605703	1606357	-	SSF51283	dUTPase-like	3.790000000000001e-21	1606060	1606345	dUTPase	Beta_4	Cavia_porcellus_r79|DS562903.1:1600347-1608888-
Cavia_porcellus_r79|DS562903.1:1600347-1608888-|Cavia_porcellus_r79|DS562903.1:1600347-1608888-|Beta_5	Cavia_porcellus	DS562903.1:1605703-1606357(-)	1605703	1606357	-	SSF50630	Acid proteases	4.930000000000001e-21	1605772	1606036	Acid Protease	Beta_4	Cavia_porcellus_r79|DS562903.1:1600347-1608888-
Cavia_porcellus_r94|DS562926.1:3888204-3896715-|Cavia_porcellus_r94|DS562926.1:3888204-3896715-|Beta_5	Cavia_porcellus	DS562926.1:3893436-3894201(-)	3893436	3894201	-	SSF51283	dUTPase-like	3.930000000000001e-21	3893904	3894192	dUTPase	Beta_4	Cavia_porcellus_r94|DS562926.1:3888204-3896715-
Cavia_porcellus_r94|DS562926.1:3888204-3896715-|Cavia_porcellus_r94|DS562926.1:3888204-3896715-|Beta_5	Cavia_porcellus	DS562926.1:3893436-3894201(-)	3893436	3894201	-	SSF50630	Acid proteases	5.6300000000000004e-33	3893481	3893880	Acid Protease	Beta_4	Cavia_porcellus_r94|DS562926.1:3888204-3896715-
Cavia_porcellus_r102|DS562936.1:5197632-5206173-|Cavia_porcellus_r102|DS562936.1:5197632-5206173-|Beta_5	Cavia_porcellus	DS562936.1:5198711-5200343(-)	5198711	5200343	-	SSF58069	Virus ectodomain	1.72e-25	5198771	5199002	Ectodomain	Beta_4	Cavia_porcellus_r102|DS562936.1:5197632-5206173-
Cavia_porcellus_r74|DS562893.1:8454157-8462595-|Cavia_porcellus_r74|DS562893.1:8454157-8462595-|Beta_5	Cavia_porcellus	DS562893.1:8456794-8458915(-)	8456794	8458915	-	SSF56672	DNA/RNA polymerases	1.46e-53	8458078	8458909	Polymerase	Beta_4	Cavia_porcellus_r74|DS562893.1:8454157-8462595-
Cavia_porcellus_r74|DS562893.1:8454157-8462595-|Cavia_porcellus_r74|DS562893.1:8454157-8462595-|Beta_5	Cavia_porcellus	DS562893.1:8456794-8458915(-)	8456794	8458915	-	SSF53098	Ribonuclease H-like	2.91e-16	8457634	8458042	Ribonuclease H	Beta_4	Cavia_porcellus_r74|DS562893.1:8454157-8462595-
Cavia_porcellus_r74|DS562893.1:8454157-8462595-|Cavia_porcellus_r74|DS562893.1:8454157-8462595-|Beta_5	Cavia_porcellus	DS562893.1:8456794-8458915(-)	8456794	8458915	-	SSF53098	Ribonuclease H-like	4.1699999999999996e-39	8456977	8457427	Ribonuclease H	Beta_4	Cavia_porcellus_r74|DS562893.1:8454157-8462595-
Cavia_porcellus_r74|DS562893.1:8454157-8462595-|Cavia_porcellus_r74|DS562893.1:8454157-8462595-|Beta_5	Cavia_porcellus	DS562893.1:8456794-8458915(-)	8456794	8458915	-	SSF50122	DNA-binding domain of retroviral integrase	5.23e-15	8456815	8456965	Integrase Binding	Beta_4	Cavia_porcellus_r74|DS562893.1:8454157-8462595-
Cavia_porcellus_r74|DS562893.1:8454157-8462595-|Cavia_porcellus_r74|DS562893.1:8454157-8462595-|Beta_5	Cavia_porcellus	DS562893.1:8456794-8458915(-)	8456794	8458915	-	SSF46919	N-terminal Zn binding domain of HIV integrase	3.79e-14	8457451	8457610	N Terminal Zn Binding	Beta_4	Cavia_porcellus_r74|DS562893.1:8454157-8462595-
Cavia_porcellus_r115|DS563003.1:2406913-2415420-|Cavia_porcellus_r115|DS563003.1:2406913-2415420-|Beta_5	Cavia_porcellus	DS563003.1:2412319-2412934(-)	2412319	2412934	-	SSF51283	dUTPase-like	3.2700000000000004e-21	2412637	2412922	dUTPase	Beta_4	Cavia_porcellus_r115|DS563003.1:2406913-2415420-
Cavia_porcellus_r115|DS563003.1:2406913-2415420-|Cavia_porcellus_r115|DS563003.1:2406913-2415420-|Beta_5	Cavia_porcellus	DS563003.1:2412319-2412934(-)	2412319	2412934	-	SSF50630	Acid proteases	8.09e-18	2412370	2412613	Acid Protease	Beta_4	Cavia_porcellus_r115|DS563003.1:2406913-2415420-
Cavia_porcellus_r12|DS562857.1:9341241-9349790-|Cavia_porcellus_r12|DS562857.1:9341241-9349790-|Beta_Gamma	Cavia_porcellus	DS562857.1:9341936-9342983(-)	9341936	9342983	-	SSF58069	Virus ectodomain	1.95e-27	9341972	9342272	Ectodomain	Beta_Gamma	Cavia_porcellus_r12|DS562857.1:9341241-9349790-
Cavia_porcellus_r110|DS562983.1:2348903-2357467-|Cavia_porcellus_r110|DS562983.1:2348903-2357467-|Beta_5	Cavia_porcellus	DS562983.1:2351610-2354193(-)	2351610	2354193	-	SSF50122	DNA-binding domain of retroviral integrase	5.23e-14	2351637	2351781	Integrase Binding	Beta_4	Cavia_porcellus_r110|DS562983.1:2348903-2357467-
Cavia_porcellus_r110|DS562983.1:2348903-2357467-|Cavia_porcellus_r110|DS562983.1:2348903-2357467-|Beta_5	Cavia_porcellus	DS562983.1:2351610-2354193(-)	2351610	2354193	-	SSF46919	N-terminal Zn binding domain of HIV integrase	8.24e-14	2352267	2352426	N Terminal Zn Binding	Beta_4	Cavia_porcellus_r110|DS562983.1:2348903-2357467-
Cavia_porcellus_r110|DS562983.1:2348903-2357467-|Cavia_porcellus_r110|DS562983.1:2348903-2357467-|Beta_5	Cavia_porcellus	DS562983.1:2351610-2354193(-)	2351610	2354193	-	SSF56672	DNA/RNA polymerases	7.27e-106	2352894	2354136	Polymerase	Beta_4	Cavia_porcellus_r110|DS562983.1:2348903-2357467-
Cavia_porcellus_r110|DS562983.1:2348903-2357467-|Cavia_porcellus_r110|DS562983.1:2348903-2357467-|Beta_5	Cavia_porcellus	DS562983.1:2351610-2354193(-)	2351610	2354193	-	SSF53098	Ribonuclease H-like	3.79e-39	2351793	2352243	Ribonuclease H	Beta_4	Cavia_porcellus_r110|DS562983.1:2348903-2357467-
Cavia_porcellus_r110|DS562983.1:2348903-2357467-|Cavia_porcellus_r110|DS562983.1:2348903-2357467-|Beta_5	Cavia_porcellus	DS562983.1:2351610-2354193(-)	2351610	2354193	-	SSF53098	Ribonuclease H-like	9.11e-16	2352450	2352858	Ribonuclease H	Beta_4	Cavia_porcellus_r110|DS562983.1:2348903-2357467-
Cavia_porcellus_r115|DS563003.1:2406913-2415420-|Cavia_porcellus_r115|DS563003.1:2406913-2415420-|Beta_5	Cavia_porcellus	DS563003.1:2409598-2412094(-)	2409598	2412094	-	SSF46919	N-terminal Zn binding domain of HIV integrase	7.46e-14	2410255	2410414	N Terminal Zn Binding	Beta_4	Cavia_porcellus_r115|DS563003.1:2406913-2415420-
Cavia_porcellus_r115|DS563003.1:2406913-2415420-|Cavia_porcellus_r115|DS563003.1:2406913-2415420-|Beta_5	Cavia_porcellus	DS563003.1:2409598-2412094(-)	2409598	2412094	-	SSF53098	Ribonuclease H-like	1.52e-16	2410438	2410846	Ribonuclease H	Beta_4	Cavia_porcellus_r115|DS563003.1:2406913-2415420-
Cavia_porcellus_r115|DS563003.1:2406913-2415420-|Cavia_porcellus_r115|DS563003.1:2406913-2415420-|Beta_5	Cavia_porcellus	DS563003.1:2409598-2412094(-)	2409598	2412094	-	SSF50122	DNA-binding domain of retroviral integrase	6.54e-15	2409619	2409769	Integrase Binding	Beta_4	Cavia_porcellus_r115|DS563003.1:2406913-2415420-
Cavia_porcellus_r115|DS563003.1:2406913-2415420-|Cavia_porcellus_r115|DS563003.1:2406913-2415420-|Beta_5	Cavia_porcellus	DS563003.1:2409598-2412094(-)	2409598	2412094	-	SSF56672	DNA/RNA polymerases	1.59e-96	2410882	2412034	Polymerase	Beta_4	Cavia_porcellus_r115|DS563003.1:2406913-2415420-
Cavia_porcellus_r115|DS563003.1:2406913-2415420-|Cavia_porcellus_r115|DS563003.1:2406913-2415420-|Beta_5	Cavia_porcellus	DS563003.1:2409598-2412094(-)	2409598	2412094	-	SSF53098	Ribonuclease H-like	5.56e-39	2409781	2410231	Ribonuclease H	Beta_4	Cavia_porcellus_r115|DS563003.1:2406913-2415420-
Cavia_porcellus_r122|DS563037.1:364303-372812-|Cavia_porcellus_r122|DS563037.1:364303-372812-|Beta_5	Cavia_porcellus	DS563037.1:369539-370304(-)	369539	370304	-	SSF51283	dUTPase-like	3.14e-21	370007	370292	dUTPase	Beta_4	Cavia_porcellus_r122|DS563037.1:364303-372812-
Cavia_porcellus_r122|DS563037.1:364303-372812-|Cavia_porcellus_r122|DS563037.1:364303-372812-|Beta_5	Cavia_porcellus	DS563037.1:369539-370304(-)	369539	370304	-	SSF50630	Acid proteases	1.58e-33	369584	369983	Acid Protease	Beta_4	Cavia_porcellus_r122|DS563037.1:364303-372812-
Cavia_porcellus_r129|DS563093.1:330770-342533-|Cavia_porcellus_r129|DS563093.1:330770-342533-|Beta_5	Cavia_porcellus	DS563093.1:340007-341906(-)	340007	341906	-	SSF47943	Retrovirus capsid protein, N-terminal core domain	3.3e-37	340655	341069	Capsid N Terminal	Beta_4	Cavia_porcellus_r129|DS563093.1:330770-342533-
Cavia_porcellus_r129|DS563093.1:330770-342533-|Cavia_porcellus_r129|DS563093.1:330770-342533-|Beta_5	Cavia_porcellus	DS563093.1:340007-341906(-)	340007	341906	-	SSF47353	Retrovirus capsid dimerization domain-like	2.56e-20	340403	340634	Capsid Dimerisation	Beta_4	Cavia_porcellus_r129|DS563093.1:330770-342533-
Cavia_porcellus_r129|DS563093.1:330770-342533-|Cavia_porcellus_r129|DS563093.1:330770-342533-|Beta_5	Cavia_porcellus	DS563093.1:340007-341906(-)	340007	341906	-	SSF57756	Retrovirus zinc finger-like domains	2.34e-09	340193	340346	Zinc Finger	Beta_4	Cavia_porcellus_r129|DS563093.1:330770-342533-
Cavia_porcellus_r129|DS563093.1:330770-342533-|Cavia_porcellus_r129|DS563093.1:330770-342533-|Beta_5	Cavia_porcellus	DS563093.1:340007-341906(-)	340007	341906	-	SSF47836	Retroviral matrix proteins	7.89e-16	341627	341894	Matrix	Beta_4	Cavia_porcellus_r129|DS563093.1:330770-342533-
Cavia_porcellus_r92|DS562922.1:8569852-8578363-|Cavia_porcellus_r92|DS562922.1:8569852-8578363-|Beta_5	Cavia_porcellus	DS562922.1:8575855-8576542(-)	8575855	8576542	-	SSF57756	Retrovirus zinc finger-like domains	4.61e-10	8576041	8576197	Zinc Finger	Beta_4	Cavia_porcellus_r92|DS562922.1:8569852-8578363-
Cavia_porcellus_r92|DS562922.1:8569852-8578363-|Cavia_porcellus_r92|DS562922.1:8569852-8578363-|Beta_5	Cavia_porcellus	DS562922.1:8575855-8576542(-)	8575855	8576542	-	SSF47353	Retrovirus capsid dimerization domain-like	1.21e-21	8576254	8576485	Capsid Dimerisation	Beta_4	Cavia_porcellus_r92|DS562922.1:8569852-8578363-
Cavia_porcellus_r141|DS563190.1:218685-227187-|Cavia_porcellus_r141|DS563190.1:218685-227187-|Beta_5	Cavia_porcellus	DS563190.1:221413-223936(-)	221413	223936	-	SSF50122	DNA-binding domain of retroviral integrase	1.44e-10	221416	221524	Integrase Binding	Beta_4	Cavia_porcellus_r141|DS563190.1:218685-227187-
Cavia_porcellus_r141|DS563190.1:218685-227187-|Cavia_porcellus_r141|DS563190.1:218685-227187-|Beta_5	Cavia_porcellus	DS563190.1:221413-223936(-)	221413	223936	-	SSF53098	Ribonuclease H-like	3.04e-15	222193	222601	Ribonuclease H	Beta_4	Cavia_porcellus_r141|DS563190.1:218685-227187-
Cavia_porcellus_r141|DS563190.1:218685-227187-|Cavia_porcellus_r141|DS563190.1:218685-227187-|Beta_5	Cavia_porcellus	DS563190.1:221413-223936(-)	221413	223936	-	SSF56672	DNA/RNA polymerases	3.43e-107	222637	223879	Polymerase	Beta_4	Cavia_porcellus_r141|DS563190.1:218685-227187-
Cavia_porcellus_r141|DS563190.1:218685-227187-|Cavia_porcellus_r141|DS563190.1:218685-227187-|Beta_5	Cavia_porcellus	DS563190.1:221413-223936(-)	221413	223936	-	SSF46919	N-terminal Zn binding domain of HIV integrase	2.09e-13	222010	222169	N Terminal Zn Binding	Beta_4	Cavia_porcellus_r141|DS563190.1:218685-227187-
Cavia_porcellus_r141|DS563190.1:218685-227187-|Cavia_porcellus_r141|DS563190.1:218685-227187-|Beta_5	Cavia_porcellus	DS563190.1:221413-223936(-)	221413	223936	-	SSF53098	Ribonuclease H-like	1.04e-38	221536	221986	Ribonuclease H	Beta_4	Cavia_porcellus_r141|DS563190.1:218685-227187-
Cavia_porcellus_r115|DS563003.1:2406913-2415420-|Cavia_porcellus_r115|DS563003.1:2406913-2415420-|Beta_5	Cavia_porcellus	DS563003.1:2408073-2409627(-)	2408073	2409627	-	SSF58069	Virus ectodomain	1.1699999999999998e-23	2408073	2408286	Ectodomain	Beta_4	Cavia_porcellus_r115|DS563003.1:2406913-2415420-
Cavia_porcellus_r122|DS563037.1:364303-372812-|Cavia_porcellus_r122|DS563037.1:364303-372812-|Beta_5	Cavia_porcellus	DS563037.1:370306-371482(-)	370306	371482	-	SSF47943	Retrovirus capsid protein, N-terminal core domain	2.75e-38	370957	371368	Capsid N Terminal	Beta_4	Cavia_porcellus_r122|DS563037.1:364303-372812-
Cavia_porcellus_r122|DS563037.1:364303-372812-|Cavia_porcellus_r122|DS563037.1:364303-372812-|Beta_5	Cavia_porcellus	DS563037.1:370306-371482(-)	370306	371482	-	SSF57756	Retrovirus zinc finger-like domains	1.24e-09	370492	370645	Zinc Finger	Beta_4	Cavia_porcellus_r122|DS563037.1:364303-372812-
Cavia_porcellus_r122|DS563037.1:364303-372812-|Cavia_porcellus_r122|DS563037.1:364303-372812-|Beta_5	Cavia_porcellus	DS563037.1:370306-371482(-)	370306	371482	-	SSF47353	Retrovirus capsid dimerization domain-like	4.03e-19	370702	370933	Capsid Dimerisation	Beta_4	Cavia_porcellus_r122|DS563037.1:364303-372812-
Cavia_porcellus_r92|DS562922.1:8569852-8578363-|Cavia_porcellus_r92|DS562922.1:8569852-8578363-|Beta_5	Cavia_porcellus	DS562922.1:8570684-8571812(-)	8570684	8571812	-	SSF58069	Virus ectodomain	9.45e-26	8570981	8571212	Ectodomain	Beta_4	Cavia_porcellus_r92|DS562922.1:8569852-8578363-
Cavia_porcellus_r120|DS563029.1:1333800-1342344-|Cavia_porcellus_r120|DS563029.1:1333800-1342344-|Beta_5	Cavia_porcellus	DS563029.1:1334644-1336513(-)	1334644	1336513	-	SSF58069	Virus ectodomain	1.22e-24	1334941	1335172	Ectodomain	Beta_4	Cavia_porcellus_r120|DS563029.1:1333800-1342344-
Cavia_porcellus_r95|DS562927.1:7568689-7574860-|Cavia_porcellus_r95|DS562927.1:7568689-7574860-|Beta_5	Cavia_porcellus	DS562927.1:7568689-7570018(-)	7568689	7570018	-	SSF58069	Virus ectodomain	1.22e-25	7568986	7569217	Ectodomain	Beta_4	Cavia_porcellus_r95|DS562927.1:7568689-7574860-
Cavia_porcellus_r120|DS563029.1:1333800-1342344-|Cavia_porcellus_r120|DS563029.1:1333800-1342344-|Beta_5	Cavia_porcellus	DS563029.1:1339048-1339972(-)	1339048	1339972	-	SSF51283	dUTPase-like	6.02e-26	1339513	1339870	dUTPase	Beta_4	Cavia_porcellus_r120|DS563029.1:1333800-1342344-
Cavia_porcellus_r120|DS563029.1:1333800-1342344-|Cavia_porcellus_r120|DS563029.1:1333800-1342344-|Beta_5	Cavia_porcellus	DS563029.1:1339048-1339972(-)	1339048	1339972	-	SSF50630	Acid proteases	2.18e-33	1339093	1339492	Acid Protease	Beta_4	Cavia_porcellus_r120|DS563029.1:1333800-1342344-
Cavia_porcellus_r73|DS562892.1:1686342-1694882-|Cavia_porcellus_r73|DS562892.1:1686342-1694882-|Beta_5	Cavia_porcellus	DS562892.1:1691586-1692351(-)	1691586	1692351	-	SSF51283	dUTPase-like	5.370000000000001e-21	1692054	1692339	dUTPase	Beta_4	Cavia_porcellus_r73|DS562892.1:1686342-1694882-
Cavia_porcellus_r73|DS562892.1:1686342-1694882-|Cavia_porcellus_r73|DS562892.1:1686342-1694882-|Beta_5	Cavia_porcellus	DS562892.1:1691586-1692351(-)	1691586	1692351	-	SSF50630	Acid proteases	1.34e-33	1691631	1692030	Acid Protease	Beta_4	Cavia_porcellus_r73|DS562892.1:1686342-1694882-
Cavia_porcellus_r74|DS562893.1:8454157-8462595-|Cavia_porcellus_r74|DS562893.1:8454157-8462595-|Beta_5	Cavia_porcellus	DS562893.1:8459359-8460124(-)	8459359	8460124	-	SSF51283	dUTPase-like	5.370000000000001e-21	8459827	8460112	dUTPase	Beta_4	Cavia_porcellus_r74|DS562893.1:8454157-8462595-
Cavia_porcellus_r74|DS562893.1:8454157-8462595-|Cavia_porcellus_r74|DS562893.1:8454157-8462595-|Beta_5	Cavia_porcellus	DS562893.1:8459359-8460124(-)	8459359	8460124	-	SSF50630	Acid proteases	1.34e-33	8459404	8459803	Acid Protease	Beta_4	Cavia_porcellus_r74|DS562893.1:8454157-8462595-
Cavia_porcellus_r129|DS563093.1:330770-342533-|Cavia_porcellus_r129|DS563093.1:330770-342533-|Beta_5	Cavia_porcellus	DS563093.1:339240-340164(-)	339240	340164	-	SSF50630	Acid proteases	2.18e-33	339285	339684	Acid Protease	Beta_4	Cavia_porcellus_r129|DS563093.1:330770-342533-
Cavia_porcellus_r129|DS563093.1:330770-342533-|Cavia_porcellus_r129|DS563093.1:330770-342533-|Beta_5	Cavia_porcellus	DS563093.1:339240-340164(-)	339240	340164	-	SSF51283	dUTPase-like	1.83e-26	339708	340071	dUTPase	Beta_4	Cavia_porcellus_r129|DS563093.1:330770-342533-
Cavia_porcellus_r123|DS563040.1:911384-919829-|Cavia_porcellus_r123|DS563040.1:911384-919829-|Beta_5	Cavia_porcellus	DS563040.1:917357-918761(-)	917357	918761	-	SSF47943	Retrovirus capsid protein, N-terminal core domain	4.7100000000000005e-37	918005	918419	Capsid N Terminal	Beta_4	Cavia_porcellus_r123|DS563040.1:911384-919829-
Cavia_porcellus_r123|DS563040.1:911384-919829-|Cavia_porcellus_r123|DS563040.1:911384-919829-|Beta_5	Cavia_porcellus	DS563040.1:917357-918761(-)	917357	918761	-	SSF57756	Retrovirus zinc finger-like domains	1.87e-09	917543	917696	Zinc Finger	Beta_4	Cavia_porcellus_r123|DS563040.1:911384-919829-
Cavia_porcellus_r123|DS563040.1:911384-919829-|Cavia_porcellus_r123|DS563040.1:911384-919829-|Beta_5	Cavia_porcellus	DS563040.1:917357-918761(-)	917357	918761	-	SSF47353	Retrovirus capsid dimerization domain-like	7.69e-20	917753	917984	Capsid Dimerisation	Beta_4	Cavia_porcellus_r123|DS563040.1:911384-919829-
Cavia_porcellus_r79|DS562903.1:1600347-1608888-|Cavia_porcellus_r79|DS562903.1:1600347-1608888-|Beta_5	Cavia_porcellus	DS562903.1:1603030-1605613(-)	1603030	1605613	-	SSF53098	Ribonuclease H-like	8.6e-39	1603213	1603663	Ribonuclease H	Beta_4	Cavia_porcellus_r79|DS562903.1:1600347-1608888-
Cavia_porcellus_r79|DS562903.1:1600347-1608888-|Cavia_porcellus_r79|DS562903.1:1600347-1608888-|Beta_5	Cavia_porcellus	DS562903.1:1603030-1605613(-)	1603030	1605613	-	SSF56672	DNA/RNA polymerases	1.46e-108	1604314	1605556	Polymerase	Beta_4	Cavia_porcellus_r79|DS562903.1:1600347-1608888-
Cavia_porcellus_r79|DS562903.1:1600347-1608888-|Cavia_porcellus_r79|DS562903.1:1600347-1608888-|Beta_5	Cavia_porcellus	DS562903.1:1603030-1605613(-)	1603030	1605613	-	SSF53098	Ribonuclease H-like	2.02e-16	1603870	1604278	Ribonuclease H	Beta_4	Cavia_porcellus_r79|DS562903.1:1600347-1608888-
Cavia_porcellus_r79|DS562903.1:1600347-1608888-|Cavia_porcellus_r79|DS562903.1:1600347-1608888-|Beta_5	Cavia_porcellus	DS562903.1:1603030-1605613(-)	1603030	1605613	-	SSF50122	DNA-binding domain of retroviral integrase	6.8e-15	1603051	1603201	Integrase Binding	Beta_4	Cavia_porcellus_r79|DS562903.1:1600347-1608888-
Cavia_porcellus_r79|DS562903.1:1600347-1608888-|Cavia_porcellus_r79|DS562903.1:1600347-1608888-|Beta_5	Cavia_porcellus	DS562903.1:1603030-1605613(-)	1603030	1605613	-	SSF46919	N-terminal Zn binding domain of HIV integrase	1.15e-13	1603687	1603846	N Terminal Zn Binding	Beta_4	Cavia_porcellus_r79|DS562903.1:1600347-1608888-
Cavia_porcellus_r141|DS563190.1:218685-227187-|Cavia_porcellus_r141|DS563190.1:218685-227187-|Beta_5	Cavia_porcellus	DS563190.1:219828-221061(-)	219828	221061	-	SSF58069	Virus ectodomain	8.339999999999999e-24	219828	220041	Ectodomain	Beta_4	Cavia_porcellus_r141|DS563190.1:218685-227187-
Cavia_porcellus_r95|DS562927.1:7568689-7574860-|Cavia_porcellus_r95|DS562927.1:7568689-7574860-|Beta_5	Cavia_porcellus	DS562927.1:7573094-7573859(-)	7573094	7573859	-	SSF51283	dUTPase-like	3.01e-20	7573562	7573847	dUTPase	Beta_4	Cavia_porcellus_r95|DS562927.1:7568689-7574860-
Cavia_porcellus_r95|DS562927.1:7568689-7574860-|Cavia_porcellus_r95|DS562927.1:7568689-7574860-|Beta_5	Cavia_porcellus	DS562927.1:7573094-7573859(-)	7573094	7573859	-	SSF50630	Acid proteases	1.34e-33	7573139	7573538	Acid Protease	Beta_4	Cavia_porcellus_r95|DS562927.1:7568689-7574860-
Cavia_porcellus_r120|DS563029.1:1333800-1342344-|Cavia_porcellus_r120|DS563029.1:1333800-1342344-|Beta_5	Cavia_porcellus	DS563029.1:1339815-1341714(-)	1339815	1341714	-	SSF47353	Retrovirus capsid dimerization domain-like	2.56e-20	1340211	1340442	Capsid Dimerisation	Beta_4	Cavia_porcellus_r120|DS563029.1:1333800-1342344-
Cavia_porcellus_r120|DS563029.1:1333800-1342344-|Cavia_porcellus_r120|DS563029.1:1333800-1342344-|Beta_5	Cavia_porcellus	DS563029.1:1339815-1341714(-)	1339815	1341714	-	SSF57756	Retrovirus zinc finger-like domains	2.34e-09	1340001	1340154	Zinc Finger	Beta_4	Cavia_porcellus_r120|DS563029.1:1333800-1342344-
Cavia_porcellus_r120|DS563029.1:1333800-1342344-|Cavia_porcellus_r120|DS563029.1:1333800-1342344-|Beta_5	Cavia_porcellus	DS563029.1:1339815-1341714(-)	1339815	1341714	-	SSF47943	Retrovirus capsid protein, N-terminal core domain	4.39e-38	1340463	1340877	Capsid N Terminal	Beta_4	Cavia_porcellus_r120|DS563029.1:1333800-1342344-
Cavia_porcellus_r120|DS563029.1:1333800-1342344-|Cavia_porcellus_r120|DS563029.1:1333800-1342344-|Beta_5	Cavia_porcellus	DS563029.1:1339815-1341714(-)	1339815	1341714	-	SSF47836	Retroviral matrix proteins	5.18e-16	1341435	1341702	Matrix	Beta_4	Cavia_porcellus_r120|DS563029.1:1333800-1342344-
Cavia_porcellus_r102|DS562936.1:5197632-5206173-|Cavia_porcellus_r102|DS562936.1:5197632-5206173-|Beta_5	Cavia_porcellus	DS562936.1:5203644-5205543(-)	5203644	5205543	-	SSF57756	Retrovirus zinc finger-like domains	2.34e-09	5203830	5203983	Zinc Finger	Beta_4	Cavia_porcellus_r102|DS562936.1:5197632-5206173-
Cavia_porcellus_r102|DS562936.1:5197632-5206173-|Cavia_porcellus_r102|DS562936.1:5197632-5206173-|Beta_5	Cavia_porcellus	DS562936.1:5203644-5205543(-)	5203644	5205543	-	SSF47836	Retroviral matrix proteins	5.3e-16	5205264	5205531	Matrix	Beta_4	Cavia_porcellus_r102|DS562936.1:5197632-5206173-
Cavia_porcellus_r102|DS562936.1:5197632-5206173-|Cavia_porcellus_r102|DS562936.1:5197632-5206173-|Beta_5	Cavia_porcellus	DS562936.1:5203644-5205543(-)	5203644	5205543	-	SSF47353	Retrovirus capsid dimerization domain-like	8.97e-20	5204040	5204271	Capsid Dimerisation	Beta_4	Cavia_porcellus_r102|DS562936.1:5197632-5206173-
Cavia_porcellus_r102|DS562936.1:5197632-5206173-|Cavia_porcellus_r102|DS562936.1:5197632-5206173-|Beta_5	Cavia_porcellus	DS562936.1:5203644-5205543(-)	5203644	5205543	-	SSF47943	Retrovirus capsid protein, N-terminal core domain	1.41e-37	5204292	5204706	Capsid N Terminal	Beta_4	Cavia_porcellus_r102|DS562936.1:5197632-5206173-
Cavia_porcellus_r115|DS563003.1:2406913-2415420-|Cavia_porcellus_r115|DS563003.1:2406913-2415420-|Beta_5	Cavia_porcellus	DS563003.1:2412936-2414112(-)	2412936	2414112	-	SSF47943	Retrovirus capsid protein, N-terminal core domain	2.51e-38	2413584	2413998	Capsid N Terminal	Beta_4	Cavia_porcellus_r115|DS563003.1:2406913-2415420-
Cavia_porcellus_r115|DS563003.1:2406913-2415420-|Cavia_porcellus_r115|DS563003.1:2406913-2415420-|Beta_5	Cavia_porcellus	DS563003.1:2412936-2414112(-)	2412936	2414112	-	SSF47353	Retrovirus capsid dimerization domain-like	2.38e-21	2413332	2413563	Capsid Dimerisation	Beta_4	Cavia_porcellus_r115|DS563003.1:2406913-2415420-
Cavia_porcellus_r115|DS563003.1:2406913-2415420-|Cavia_porcellus_r115|DS563003.1:2406913-2415420-|Beta_5	Cavia_porcellus	DS563003.1:2412936-2414112(-)	2412936	2414112	-	SSF57756	Retrovirus zinc finger-like domains	7.12e-09	2413122	2413275	Zinc Finger	Beta_4	Cavia_porcellus_r115|DS563003.1:2406913-2415420-
Cavia_porcellus_r120|DS563029.1:1333800-1342344-|Cavia_porcellus_r120|DS563029.1:1333800-1342344-|Beta_5	Cavia_porcellus	DS563029.1:1336484-1339067(-)	1336484	1339067	-	SSF53098	Ribonuclease H-like	2.91e-16	1337324	1337732	Ribonuclease H	Beta_4	Cavia_porcellus_r120|DS563029.1:1333800-1342344-
Cavia_porcellus_r120|DS563029.1:1333800-1342344-|Cavia_porcellus_r120|DS563029.1:1333800-1342344-|Beta_5	Cavia_porcellus	DS563029.1:1336484-1339067(-)	1336484	1339067	-	SSF56672	DNA/RNA polymerases	3.81e-107	1337768	1339010	Polymerase	Beta_4	Cavia_porcellus_r120|DS563029.1:1333800-1342344-
Cavia_porcellus_r120|DS563029.1:1333800-1342344-|Cavia_porcellus_r120|DS563029.1:1333800-1342344-|Beta_5	Cavia_porcellus	DS563029.1:1336484-1339067(-)	1336484	1339067	-	SSF50122	DNA-binding domain of retroviral integrase	6.8e-15	1336505	1336655	Integrase Binding	Beta_4	Cavia_porcellus_r120|DS563029.1:1333800-1342344-
Cavia_porcellus_r120|DS563029.1:1333800-1342344-|Cavia_porcellus_r120|DS563029.1:1333800-1342344-|Beta_5	Cavia_porcellus	DS563029.1:1336484-1339067(-)	1336484	1339067	-	SSF53098	Ribonuclease H-like	9.99e-39	1336667	1337117	Ribonuclease H	Beta_4	Cavia_porcellus_r120|DS563029.1:1333800-1342344-
Cavia_porcellus_r120|DS563029.1:1333800-1342344-|Cavia_porcellus_r120|DS563029.1:1333800-1342344-|Beta_5	Cavia_porcellus	DS563029.1:1336484-1339067(-)	1336484	1339067	-	SSF46919	N-terminal Zn binding domain of HIV integrase	4.97e-14	1337141	1337300	N Terminal Zn Binding	Beta_4	Cavia_porcellus_r120|DS563029.1:1333800-1342344-
Cavia_porcellus_r102|DS562936.1:5197632-5206173-|Cavia_porcellus_r102|DS562936.1:5197632-5206173-|Beta_5	Cavia_porcellus	DS562936.1:5200346-5202896(-)	5200346	5202896	-	SSF46919	N-terminal Zn binding domain of HIV integrase	1.57e-13	5200970	5201129	N Terminal Zn Binding	Beta_4	Cavia_porcellus_r102|DS562936.1:5197632-5206173-
Cavia_porcellus_r102|DS562936.1:5197632-5206173-|Cavia_porcellus_r102|DS562936.1:5197632-5206173-|Beta_5	Cavia_porcellus	DS562936.1:5200346-5202896(-)	5200346	5202896	-	SSF53098	Ribonuclease H-like	2.28e-38	5200496	5200946	Ribonuclease H	Beta_4	Cavia_porcellus_r102|DS562936.1:5197632-5206173-
Cavia_porcellus_r102|DS562936.1:5197632-5206173-|Cavia_porcellus_r102|DS562936.1:5197632-5206173-|Beta_5	Cavia_porcellus	DS562936.1:5200346-5202896(-)	5200346	5202896	-	SSF53098	Ribonuclease H-like	1.52e-15	5201153	5201561	Ribonuclease H	Beta_4	Cavia_porcellus_r102|DS562936.1:5197632-5206173-
Cavia_porcellus_r102|DS562936.1:5197632-5206173-|Cavia_porcellus_r102|DS562936.1:5197632-5206173-|Beta_5	Cavia_porcellus	DS562936.1:5200346-5202896(-)	5200346	5202896	-	SSF56672	DNA/RNA polymerases	1.91e-108	5201597	5202839	Polymerase	Beta_4	Cavia_porcellus_r102|DS562936.1:5197632-5206173-
Cavia_porcellus_r74|DS562893.1:8454157-8462595-|Cavia_porcellus_r74|DS562893.1:8454157-8462595-|Beta_5	Cavia_porcellus	DS562893.1:8454954-8456823(-)	8454954	8456823	-	SSF58069	Virus ectodomain	2.06e-25	8455251	8455482	Ectodomain	Beta_4	Cavia_porcellus_r74|DS562893.1:8454157-8462595-
Cavia_porcellus_r170|DS564474.1:1-12466-|Cavia_porcellus_r170|DS564474.1:1-12466-|Beta_5	Cavia_porcellus	DS564474.1:2122-3682(-)	2122	3682	-	SSF58069	Virus ectodomain	1.22e-24	2122	2341	Ectodomain	Beta_4	Cavia_porcellus_r170|DS564474.1:1-12466-
Cavia_porcellus_r94|DS562926.1:3888204-3896715-|Cavia_porcellus_r94|DS562926.1:3888204-3896715-|Beta_5	Cavia_porcellus	DS562926.1:3890872-3892468(-)	3890872	3892468	-	SSF53098	Ribonuclease H-like	6.96e-16	3891712	3892120	Ribonuclease H	Beta_4	Cavia_porcellus_r94|DS562926.1:3888204-3896715-
Cavia_porcellus_r94|DS562926.1:3888204-3896715-|Cavia_porcellus_r94|DS562926.1:3888204-3896715-|Beta_5	Cavia_porcellus	DS562926.1:3890872-3892468(-)	3890872	3892468	-	SSF46919	N-terminal Zn binding domain of HIV integrase	8.76e-14	3891529	3891688	N Terminal Zn Binding	Beta_4	Cavia_porcellus_r94|DS562926.1:3888204-3896715-
Cavia_porcellus_r94|DS562926.1:3888204-3896715-|Cavia_porcellus_r94|DS562926.1:3888204-3896715-|Beta_5	Cavia_porcellus	DS562926.1:3890872-3892468(-)	3890872	3892468	-	SSF53098	Ribonuclease H-like	2.53e-39	3891055	3891505	Ribonuclease H	Beta_4	Cavia_porcellus_r94|DS562926.1:3888204-3896715-
Cavia_porcellus_r94|DS562926.1:3888204-3896715-|Cavia_porcellus_r94|DS562926.1:3888204-3896715-|Beta_5	Cavia_porcellus	DS562926.1:3890872-3892468(-)	3890872	3892468	-	SSF50122	DNA-binding domain of retroviral integrase	3.53e-15	3890893	3891043	Integrase Binding	Beta_4	Cavia_porcellus_r94|DS562926.1:3888204-3896715-
Cavia_porcellus_r141|DS563190.1:218685-227187-|Cavia_porcellus_r141|DS563190.1:218685-227187-|Beta_5	Cavia_porcellus	DS563190.1:223917-224841(-)	223917	224841	-	SSF51283	dUTPase-like	7.850000000000001e-27	224382	224739	dUTPase	Beta_4	Cavia_porcellus_r141|DS563190.1:218685-227187-
Cavia_porcellus_r141|DS563190.1:218685-227187-|Cavia_porcellus_r141|DS563190.1:218685-227187-|Beta_5	Cavia_porcellus	DS563190.1:223917-224841(-)	223917	224841	-	SSF50630	Acid proteases	5.629999999999999e-34	223962	224361	Acid Protease	Beta_4	Cavia_porcellus_r141|DS563190.1:218685-227187-
Cavia_porcellus_r87|DS562916.1:7225567-7234102-|Cavia_porcellus_r87|DS562916.1:7225567-7234102-|Gamma_4	Cavia_porcellus	DS562916.1:7226104-7227943(-)	7226104	7227943	-	SSF49830	ENV polyprotein, receptor-binding domain	1.15e-19	7227304	7227709	Env Receptor Binding	Gamma_3	Cavia_porcellus_r87|DS562916.1:7225567-7234102-
Cavia_porcellus_r87|DS562916.1:7225567-7234102-|Cavia_porcellus_r87|DS562916.1:7225567-7234102-|Gamma_4	Cavia_porcellus	DS562916.1:7226104-7227943(-)	7226104	7227943	-	SSF58069	Virus ectodomain	6.12e-28	7226335	7226635	Ectodomain	Gamma_3	Cavia_porcellus_r87|DS562916.1:7225567-7234102-
Cavia_porcellus_r145|DS563227.1:85752-94230-|Cavia_porcellus_r145|DS563227.1:85752-94230-|Gamma_4	Cavia_porcellus	DS563227.1:86728-88126(-)	86728	88126	-	SSF49830	ENV polyprotein, receptor-binding domain	2.22e-20	87487	87898	Env Receptor Binding	Gamma_3	Cavia_porcellus_r145|DS563227.1:85752-94230-
Cavia_porcellus_r87|DS562916.1:7225567-7234102-|Cavia_porcellus_r87|DS562916.1:7225567-7234102-|Gamma_4	Cavia_porcellus	DS562916.1:7227924-7231188(-)	7227924	7231188	-	SSF53098	Ribonuclease H-like	1.0999999999999998e-24	7229082	7229508	Ribonuclease H	Gamma_3	Cavia_porcellus_r87|DS562916.1:7225567-7234102-
Cavia_porcellus_r87|DS562916.1:7225567-7234102-|Cavia_porcellus_r87|DS562916.1:7225567-7234102-|Gamma_4	Cavia_porcellus	DS562916.1:7227924-7231188(-)	7227924	7231188	-	SSF56672	DNA/RNA polymerases	4e-136	7229664	7230993	Polymerase	Gamma_3	Cavia_porcellus_r87|DS562916.1:7225567-7234102-
Cavia_porcellus_r87|DS562916.1:7225567-7234102-|Cavia_porcellus_r87|DS562916.1:7225567-7234102-|Gamma_4	Cavia_porcellus	DS562916.1:7227924-7231188(-)	7227924	7231188	-	SSF53098	Ribonuclease H-like	3.04e-42	7228314	7228803	Ribonuclease H	Gamma_3	Cavia_porcellus_r87|DS562916.1:7225567-7234102-
Cavia_porcellus_r142|DS563194.1:38671-47167-|Cavia_porcellus_r142|DS563194.1:38671-47167-|Gamma_4	Cavia_porcellus	DS563194.1:45057-45921(-)	45057	45921	-	SSF47943	Retrovirus capsid protein, N-terminal core domain	1.65e-45	45093	45444	Capsid N Terminal	Gamma_3	Cavia_porcellus_r142|DS563194.1:38671-47167-
Cavia_porcellus_r68|DS562889.1:13329374-13337870-|Cavia_porcellus_r68|DS562889.1:13329374-13337870-|Gamma_4	Cavia_porcellus	DS562889.1:13335231-13336869(-)	13335231	13336869	-	SSF47943	Retrovirus capsid protein, N-terminal core domain	1.18e-50	13335768	13336146	Capsid N Terminal	Gamma_3	Cavia_porcellus_r68|DS562889.1:13329374-13337870-
Cavia_porcellus_r68|DS562889.1:13329374-13337870-|Cavia_porcellus_r68|DS562889.1:13329374-13337870-|Gamma_4	Cavia_porcellus	DS562889.1:13335231-13336869(-)	13335231	13336869	-	SSF47836	Retroviral matrix proteins	2.35e-39	13336554	13336860	Matrix	Gamma_3	Cavia_porcellus_r68|DS562889.1:13329374-13337870-
Cavia_porcellus_r68|DS562889.1:13329374-13337870-|Cavia_porcellus_r68|DS562889.1:13329374-13337870-|Gamma_4	Cavia_porcellus	DS562889.1:13335231-13336869(-)	13335231	13336869	-	SSF57756	Retrovirus zinc finger-like domains	7.33e-08	13335300	13335429	Zinc Finger	Gamma_3	Cavia_porcellus_r68|DS562889.1:13329374-13337870-
Cavia_porcellus_r135|DS563135.1:273257-281632-|Cavia_porcellus_r135|DS563135.1:273257-281632-|Gamma_4	Cavia_porcellus	DS563135.1:279871-280642(-)	279871	280642	-	SSF47836	Retroviral matrix proteins	7.65e-39	280327	280633	Matrix	Gamma_3	Cavia_porcellus_r135|DS563135.1:273257-281632-
Cavia_porcellus_r145|DS563227.1:85752-94230-|Cavia_porcellus_r145|DS563227.1:85752-94230-|Gamma_4	Cavia_porcellus	DS563227.1:89679-91602(-)	89679	91602	-	SSF56672	DNA/RNA polymerases	3.78e-121	89892	91161	Polymerase	Gamma_3	Cavia_porcellus_r145|DS563227.1:85752-94230-
Cavia_porcellus_r145|DS563227.1:85752-94230-|Cavia_porcellus_r145|DS563227.1:85752-94230-|Gamma_4	Cavia_porcellus	DS563227.1:89679-91602(-)	89679	91602	-	SSF50630	Acid proteases	8.44e-20	91164	91563	Acid Protease	Gamma_3	Cavia_porcellus_r145|DS563227.1:85752-94230-
Cavia_porcellus_r134|DS563129.1:492641-501100-|Cavia_porcellus_r134|DS563129.1:492641-501100-|Gamma_4	Cavia_porcellus	DS563129.1:494944-497485(-)	494944	497485	-	SSF53098	Ribonuclease H-like	3.16e-26	496102	496528	Ribonuclease H	Gamma_3	Cavia_porcellus_r134|DS563129.1:492641-501100-
Cavia_porcellus_r134|DS563129.1:492641-501100-|Cavia_porcellus_r134|DS563129.1:492641-501100-|Gamma_4	Cavia_porcellus	DS563129.1:494944-497485(-)	494944	497485	-	SSF53098	Ribonuclease H-like	1.3899999999999998e-42	495334	495823	Ribonuclease H	Gamma_3	Cavia_porcellus_r134|DS563129.1:492641-501100-
Cavia_porcellus_r134|DS563129.1:492641-501100-|Cavia_porcellus_r134|DS563129.1:492641-501100-|Gamma_4	Cavia_porcellus	DS563129.1:494944-497485(-)	494944	497485	-	SSF56672	DNA/RNA polymerases	5.670000000000001e-73	496684	497473	Polymerase	Gamma_3	Cavia_porcellus_r134|DS563129.1:492641-501100-
Cavia_porcellus_r155|DS563371.1:58643-66438-|Cavia_porcellus_r155|DS563371.1:58643-66438-|Gamma_4	Cavia_porcellus	DS563371.1:59181-61020(-)	59181	61020	-	SSF49830	ENV polyprotein, receptor-binding domain	4.97e-20	60378	60792	Env Receptor Binding	Gamma_3	Cavia_porcellus_r155|DS563371.1:58643-66438-
Cavia_porcellus_r155|DS563371.1:58643-66438-|Cavia_porcellus_r155|DS563371.1:58643-66438-|Gamma_4	Cavia_porcellus	DS563371.1:59181-61020(-)	59181	61020	-	SSF58069	Virus ectodomain	9.45e-28	59412	59712	Ectodomain	Gamma_3	Cavia_porcellus_r155|DS563371.1:58643-66438-
Cavia_porcellus_r164|DS563613.1:20135-35018-|Cavia_porcellus_r164|DS563613.1:20135-35018-|Gamma_4	Cavia_porcellus	DS563613.1:28440-30018(-)	28440	30018	-	SSF47943	Retrovirus capsid protein, N-terminal core domain	1.1e-51	28917	29295	Capsid N Terminal	Gamma_3	Cavia_porcellus_r164|DS563613.1:20135-35018-
Cavia_porcellus_r164|DS563613.1:20135-35018-|Cavia_porcellus_r164|DS563613.1:20135-35018-|Gamma_4	Cavia_porcellus	DS563613.1:28440-30018(-)	28440	30018	-	SSF47836	Retroviral matrix proteins	4.06e-40	29703	30009	Matrix	Gamma_3	Cavia_porcellus_r164|DS563613.1:20135-35018-
Cavia_porcellus_r164|DS563613.1:20135-35018-|Cavia_porcellus_r164|DS563613.1:20135-35018-|Gamma_4	Cavia_porcellus	DS563613.1:28440-30018(-)	28440	30018	-	SSF57756	Retrovirus zinc finger-like domains	3.98e-07	28452	28572	Zinc Finger	Gamma_3	Cavia_porcellus_r164|DS563613.1:20135-35018-
Cavia_porcellus_r148|DS563240.1:222879-228188-|Cavia_porcellus_r148|DS563240.1:222879-228188-|Gamma_4	Cavia_porcellus	DS563240.1:222879-223776(-)	222879	223776	-	SSF49830	ENV polyprotein, receptor-binding domain	6.28e-19	223137	223548	Env Receptor Binding	Gamma_3	Cavia_porcellus_r148|DS563240.1:222879-228188-
Cavia_porcellus_r80|DS562909.1:4565861-4574628-|Cavia_porcellus_r80|DS562909.1:4565861-4574628-|Gamma_4	Cavia_porcellus	DS562909.1:4571848-4572961(-)	4571848	4572961	-	SSF57756	Retrovirus zinc finger-like domains	4.4e-08	4571917	4572046	Zinc Finger	Gamma_3	Cavia_porcellus_r80|DS562909.1:4565861-4574628-
Cavia_porcellus_r80|DS562909.1:4565861-4574628-|Cavia_porcellus_r80|DS562909.1:4565861-4574628-|Gamma_4	Cavia_porcellus	DS562909.1:4571848-4572961(-)	4571848	4572961	-	SSF47943	Retrovirus capsid protein, N-terminal core domain	7.61e-51	4572385	4572763	Capsid N Terminal	Gamma_3	Cavia_porcellus_r80|DS562909.1:4565861-4574628-
Cavia_porcellus_r145|DS563227.1:85752-94230-|Cavia_porcellus_r145|DS563227.1:85752-94230-|Gamma_4	Cavia_porcellus	DS563227.1:91839-93249(-)	91839	93249	-	SSF47836	Retroviral matrix proteins	5.65e-41	92934	93240	Matrix	Gamma_3	Cavia_porcellus_r145|DS563227.1:85752-94230-
Cavia_porcellus_r145|DS563227.1:85752-94230-|Cavia_porcellus_r145|DS563227.1:85752-94230-|Gamma_4	Cavia_porcellus	DS563227.1:91839-93249(-)	91839	93249	-	SSF47943	Retrovirus capsid protein, N-terminal core domain	1.57e-50	92142	92520	Capsid N Terminal	Gamma_3	Cavia_porcellus_r145|DS563227.1:85752-94230-
Cavia_porcellus_r155|DS563371.1:58643-66438-|Cavia_porcellus_r155|DS563371.1:58643-66438-|Gamma_4	Cavia_porcellus	DS563371.1:63931-65458(-)	63931	65458	-	SSF47836	Retroviral matrix proteins	3.94e-41	65143	65449	Matrix	Gamma_3	Cavia_porcellus_r155|DS563371.1:58643-66438-
Cavia_porcellus_r155|DS563371.1:58643-66438-|Cavia_porcellus_r155|DS563371.1:58643-66438-|Gamma_4	Cavia_porcellus	DS563371.1:63931-65458(-)	63931	65458	-	SSF47943	Retrovirus capsid protein, N-terminal core domain	3.45e-51	64357	64735	Capsid N Terminal	Gamma_3	Cavia_porcellus_r155|DS563371.1:58643-66438-
Cavia_porcellus_r87|DS562916.1:7225567-7234102-|Cavia_porcellus_r87|DS562916.1:7225567-7234102-|Gamma_4	Cavia_porcellus	DS562916.1:7231436-7232732(-)	7231436	7232732	-	SSF47943	Retrovirus capsid protein, N-terminal core domain	4.710000000000001e-50	7231973	7232351	Capsid N Terminal	Gamma_3	Cavia_porcellus_r87|DS562916.1:7225567-7234102-
Cavia_porcellus_r87|DS562916.1:7225567-7234102-|Cavia_porcellus_r87|DS562916.1:7225567-7234102-|Gamma_4	Cavia_porcellus	DS562916.1:7231436-7232732(-)	7231436	7232732	-	SSF57756	Retrovirus zinc finger-like domains	1.57e-07	7231511	7231634	Zinc Finger	Gamma_3	Cavia_porcellus_r87|DS562916.1:7225567-7234102-
Cavia_porcellus_r134|DS563129.1:492641-501100-|Cavia_porcellus_r134|DS563129.1:492641-501100-|Gamma_4	Cavia_porcellus	DS563129.1:498867-499779(-)	498867	499779	-	SSF47943	Retrovirus capsid protein, N-terminal core domain	1.96e-51	498993	499371	Capsid N Terminal	Gamma_3	Cavia_porcellus_r134|DS563129.1:492641-501100-
Cavia_porcellus_r134|DS563129.1:492641-501100-|Cavia_porcellus_r134|DS563129.1:492641-501100-|Gamma_4	Cavia_porcellus	DS563129.1:493172-494963(-)	493172	494963	-	SSF58069	Virus ectodomain	1.9999999999999997e-28	493403	493703	Ectodomain	Gamma_3	Cavia_porcellus_r134|DS563129.1:492641-501100-
Cavia_porcellus_r134|DS563129.1:492641-501100-|Cavia_porcellus_r134|DS563129.1:492641-501100-|Gamma_4	Cavia_porcellus	DS563129.1:493172-494963(-)	493172	494963	-	SSF49830	ENV polyprotein, receptor-binding domain	6.54e-20	494300	494735	Env Receptor Binding	Gamma_3	Cavia_porcellus_r134|DS563129.1:492641-501100-
Cavia_porcellus_r158|DS563416.1:35277-43785-|Cavia_porcellus_r158|DS563416.1:35277-43785-|Gamma_4	Cavia_porcellus	DS563416.1:41569-42454(-)	41569	42454	-	SSF47943	Retrovirus capsid protein, N-terminal core domain	1.96e-50	41695	42073	Capsid N Terminal	Gamma_3	Cavia_porcellus_r158|DS563416.1:35277-43785-
Cavia_porcellus_r135|DS563135.1:273257-281632-|Cavia_porcellus_r135|DS563135.1:273257-281632-|Gamma_4	Cavia_porcellus	DS563135.1:273698-275531(-)	273698	275531	-	SSF49830	ENV polyprotein, receptor-binding domain	2.75e-18	274892	275303	Env Receptor Binding	Gamma_3	Cavia_porcellus_r135|DS563135.1:273257-281632-
Cavia_porcellus_r135|DS563135.1:273257-281632-|Cavia_porcellus_r135|DS563135.1:273257-281632-|Gamma_4	Cavia_porcellus	DS563135.1:273698-275531(-)	273698	275531	-	SSF58069	Virus ectodomain	3.45e-28	273929	274229	Ectodomain	Gamma_3	Cavia_porcellus_r135|DS563135.1:273257-281632-
Cavia_porcellus_r155|DS563371.1:58643-66438-|Cavia_porcellus_r155|DS563371.1:58643-66438-|Gamma_4	Cavia_porcellus	DS563371.1:61818-63033(-)	61818	63033	-	SSF56672	DNA/RNA polymerases	8.89e-08	62742	62967	Polymerase	Gamma_3	Cavia_porcellus_r155|DS563371.1:58643-66438-
Cavia_porcellus_r155|DS563371.1:58643-66438-|Cavia_porcellus_r155|DS563371.1:58643-66438-|Gamma_4	Cavia_porcellus	DS563371.1:61818-63033(-)	61818	63033	-	SSF53098	Ribonuclease H-like	2.66e-25	62157	62586	Ribonuclease H	Gamma_3	Cavia_porcellus_r155|DS563371.1:58643-66438-
Cavia_porcellus_r69|DS562889.1:19270918-19279585-|Cavia_porcellus_r69|DS562889.1:19270918-19279585-|Gamma_4	Cavia_porcellus	DS562889.1:19271531-19273325(-)	19271531	19273325	-	SSF58069	Virus ectodomain	5.23e-28	19271762	19272062	Ectodomain	Gamma_3	Cavia_porcellus_r69|DS562889.1:19270918-19279585-
Cavia_porcellus_r69|DS562889.1:19270918-19279585-|Cavia_porcellus_r69|DS562889.1:19270918-19279585-|Gamma_4	Cavia_porcellus	DS562889.1:19271531-19273325(-)	19271531	19273325	-	SSF49830	ENV polyprotein, receptor-binding domain	3.79e-20	19272701	19273142	Env Receptor Binding	Gamma_3	Cavia_porcellus_r69|DS562889.1:19270918-19279585-
Cavia_porcellus_r80|DS562909.1:4565861-4574628-|Cavia_porcellus_r80|DS562909.1:4565861-4574628-|Gamma_4	Cavia_porcellus	DS562909.1:4568614-4571845(-)	4568614	4571845	-	SSF53098	Ribonuclease H-like	1.26e-42	4568725	4569214	Ribonuclease H	Gamma_3	Cavia_porcellus_r80|DS562909.1:4565861-4574628-
Cavia_porcellus_r80|DS562909.1:4565861-4574628-|Cavia_porcellus_r80|DS562909.1:4565861-4574628-|Gamma_4	Cavia_porcellus	DS562909.1:4568614-4571845(-)	4568614	4571845	-	SSF53098	Ribonuclease H-like	2.02e-25	4569490	4569919	Ribonuclease H	Gamma_3	Cavia_porcellus_r80|DS562909.1:4565861-4574628-
Cavia_porcellus_r80|DS562909.1:4565861-4574628-|Cavia_porcellus_r80|DS562909.1:4565861-4574628-|Gamma_4	Cavia_porcellus	DS562909.1:4568614-4571845(-)	4568614	4571845	-	SSF56672	DNA/RNA polymerases	1.8899999999999998e-136	4570075	4571404	Polymerase	Gamma_3	Cavia_porcellus_r80|DS562909.1:4565861-4574628-
Cavia_porcellus_r80|DS562909.1:4565861-4574628-|Cavia_porcellus_r80|DS562909.1:4565861-4574628-|Gamma_4	Cavia_porcellus	DS562909.1:4568614-4571845(-)	4568614	4571845	-	SSF50630	Acid proteases	3.87e-19	4571404	4571806	Acid Protease	Gamma_3	Cavia_porcellus_r80|DS562909.1:4565861-4574628-
Cavia_porcellus_r164|DS563613.1:20135-35018-|Cavia_porcellus_r164|DS563613.1:20135-35018-|Gamma_4	Cavia_porcellus	DS563613.1:25803-28377(-)	25803	28377	-	SSF56672	DNA/RNA polymerases	1.22e-133	26607	27936	Polymerase	Gamma_3	Cavia_porcellus_r164|DS563613.1:20135-35018-
Cavia_porcellus_r164|DS563613.1:20135-35018-|Cavia_porcellus_r164|DS563613.1:20135-35018-|Gamma_4	Cavia_porcellus	DS563613.1:25803-28377(-)	25803	28377	-	SSF53098	Ribonuclease H-like	6.07e-23	26022	26451	Ribonuclease H	Gamma_3	Cavia_porcellus_r164|DS563613.1:20135-35018-
Cavia_porcellus_r164|DS563613.1:20135-35018-|Cavia_porcellus_r164|DS563613.1:20135-35018-|Gamma_4	Cavia_porcellus	DS563613.1:25803-28377(-)	25803	28377	-	SSF50630	Acid proteases	2.01e-17	27939	28338	Acid Protease	Gamma_3	Cavia_porcellus_r164|DS563613.1:20135-35018-
Cavia_porcellus_r135|DS563135.1:273257-281632-|Cavia_porcellus_r135|DS563135.1:273257-281632-|Gamma_4	Cavia_porcellus	DS563135.1:276843-278721(-)	276843	278721	-	SSF56672	DNA/RNA polymerases	6.12e-135	277230	278559	Polymerase	Gamma_3	Cavia_porcellus_r135|DS563135.1:273257-281632-
Cavia_porcellus_r158|DS563416.1:35277-43785-|Cavia_porcellus_r158|DS563416.1:35277-43785-|Gamma_4	Cavia_porcellus	DS563416.1:35825-37664(-)	35825	37664	-	SSF58069	Virus ectodomain	4.28e-27	36065	36293	Ectodomain	Gamma_3	Cavia_porcellus_r158|DS563416.1:35277-43785-
Cavia_porcellus_r158|DS563416.1:35277-43785-|Cavia_porcellus_r158|DS563416.1:35277-43785-|Gamma_4	Cavia_porcellus	DS563416.1:35825-37664(-)	35825	37664	-	SSF49830	ENV polyprotein, receptor-binding domain	1.19e-18	36995	37436	Env Receptor Binding	Gamma_3	Cavia_porcellus_r158|DS563416.1:35277-43785-
Cavia_porcellus_r148|DS563240.1:222879-228188-|Cavia_porcellus_r148|DS563240.1:222879-228188-|Gamma_4	Cavia_porcellus	DS563240.1:223757-225710(-)	223757	225710	-	SSF56672	DNA/RNA polymerases	3.56e-05	225497	225704	Polymerase	Gamma_3	Cavia_porcellus_r148|DS563240.1:222879-228188-
Cavia_porcellus_r148|DS563240.1:222879-228188-|Cavia_porcellus_r148|DS563240.1:222879-228188-|Gamma_4	Cavia_porcellus	DS563240.1:223757-225710(-)	223757	225710	-	SSF53098	Ribonuclease H-like	1.64e-39	224147	224633	Ribonuclease H	Gamma_3	Cavia_porcellus_r148|DS563240.1:222879-228188-
Cavia_porcellus_r148|DS563240.1:222879-228188-|Cavia_porcellus_r148|DS563240.1:222879-228188-|Gamma_4	Cavia_porcellus	DS563240.1:223757-225710(-)	223757	225710	-	SSF53098	Ribonuclease H-like	1.11e-24	224915	225341	Ribonuclease H	Gamma_3	Cavia_porcellus_r148|DS563240.1:222879-228188-
Cavia_porcellus_r158|DS563416.1:35277-43785-|Cavia_porcellus_r158|DS563416.1:35277-43785-|Gamma_4	Cavia_porcellus	DS563416.1:37645-41155(-)	37645	41155	-	SSF53098	Ribonuclease H-like	4.43e-42	38035	38524	Ribonuclease H	Gamma_3	Cavia_porcellus_r158|DS563416.1:35277-43785-
Cavia_porcellus_r158|DS563416.1:35277-43785-|Cavia_porcellus_r158|DS563416.1:35277-43785-|Gamma_4	Cavia_porcellus	DS563416.1:37645-41155(-)	37645	41155	-	SSF56672	DNA/RNA polymerases	9.45e-135	39385	40714	Polymerase	Gamma_3	Cavia_porcellus_r158|DS563416.1:35277-43785-
Cavia_porcellus_r158|DS563416.1:35277-43785-|Cavia_porcellus_r158|DS563416.1:35277-43785-|Gamma_4	Cavia_porcellus	DS563416.1:37645-41155(-)	37645	41155	-	SSF50630	Acid proteases	1.09e-18	40720	41113	Acid Protease	Gamma_3	Cavia_porcellus_r158|DS563416.1:35277-43785-
Cavia_porcellus_r158|DS563416.1:35277-43785-|Cavia_porcellus_r158|DS563416.1:35277-43785-|Gamma_4	Cavia_porcellus	DS563416.1:37645-41155(-)	37645	41155	-	SSF53098	Ribonuclease H-like	2.91e-24	38803	39229	Ribonuclease H	Gamma_3	Cavia_porcellus_r158|DS563416.1:35277-43785-
Cavia_porcellus_r142|DS563194.1:38671-47167-|Cavia_porcellus_r142|DS563194.1:38671-47167-|Gamma_4	Cavia_porcellus	DS563194.1:39481-40396(-)	39481	40396	-	SSF58069	Virus ectodomain	1.83e-17	39496	39733	Ectodomain	Gamma_3	Cavia_porcellus_r142|DS563194.1:38671-47167-
Cavia_porcellus_r142|DS563194.1:38671-47167-|Cavia_porcellus_r142|DS563194.1:38671-47167-|Gamma_4	Cavia_porcellus	DS563194.1:41609-43169(-)	41609	43169	-	SSF56672	DNA/RNA polymerases	7.26e-28	42749	43163	Polymerase	Gamma_3	Cavia_porcellus_r142|DS563194.1:38671-47167-
Cavia_porcellus_r142|DS563194.1:38671-47167-|Cavia_porcellus_r142|DS563194.1:38671-47167-|Gamma_4	Cavia_porcellus	DS563194.1:41609-43169(-)	41609	43169	-	SSF53098	Ribonuclease H-like	5.69e-25	42170	42593	Ribonuclease H	Gamma_3	Cavia_porcellus_r142|DS563194.1:38671-47167-
Cavia_porcellus_r142|DS563194.1:38671-47167-|Cavia_porcellus_r142|DS563194.1:38671-47167-|Gamma_4	Cavia_porcellus	DS563194.1:41609-43169(-)	41609	43169	-	SSF53098	Ribonuclease H-like	5.560000000000001e-21	41612	41888	Ribonuclease H	Gamma_3	Cavia_porcellus_r142|DS563194.1:38671-47167-
Cavia_porcellus_r164|DS563613.1:20135-35018-|Cavia_porcellus_r164|DS563613.1:20135-35018-|Gamma_4	Cavia_porcellus	DS563613.1:23415-24885(-)	23415	24885	-	SSF49830	ENV polyprotein, receptor-binding domain	6.54e-18	24246	24735	Env Receptor Binding	Gamma_3	Cavia_porcellus_r164|DS563613.1:20135-35018-
Cavia_porcellus_r69|DS562889.1:19270918-19279585-|Cavia_porcellus_r69|DS562889.1:19270918-19279585-|Gamma_4	Cavia_porcellus	DS562889.1:19273328-19275959(-)	19273328	19275959	-	SSF56672	DNA/RNA polymerases	6e-85	19275068	19275953	Polymerase	Gamma_3	Cavia_porcellus_r69|DS562889.1:19270918-19279585-
Cavia_porcellus_r69|DS562889.1:19270918-19279585-|Cavia_porcellus_r69|DS562889.1:19270918-19279585-|Gamma_4	Cavia_porcellus	DS562889.1:19273328-19275959(-)	19273328	19275959	-	SSF53098	Ribonuclease H-like	1.26e-41	19273718	19274207	Ribonuclease H	Gamma_3	Cavia_porcellus_r69|DS562889.1:19270918-19279585-
Cavia_porcellus_r69|DS562889.1:19270918-19279585-|Cavia_porcellus_r69|DS562889.1:19270918-19279585-|Gamma_4	Cavia_porcellus	DS562889.1:19273328-19275959(-)	19273328	19275959	-	SSF53098	Ribonuclease H-like	1.52e-24	19274483	19274912	Ribonuclease H	Gamma_3	Cavia_porcellus_r69|DS562889.1:19270918-19279585-
Cavia_porcellus_r80|DS562909.1:4565861-4574628-|Cavia_porcellus_r80|DS562909.1:4565861-4574628-|Gamma_4	Cavia_porcellus	DS562909.1:4566545-4568297(-)	4566545	4568297	-	SSF49830	ENV polyprotein, receptor-binding domain	2.09e-24	4567718	4568135	Env Receptor Binding	Gamma_3	Cavia_porcellus_r80|DS562909.1:4565861-4574628-
Cavia_porcellus_r80|DS562909.1:4565861-4574628-|Cavia_porcellus_r80|DS562909.1:4565861-4574628-|Gamma_4	Cavia_porcellus	DS562909.1:4566545-4568297(-)	4566545	4568297	-	SSF58069	Virus ectodomain	5.23e-28	4566776	4567076	Ectodomain	Gamma_3	Cavia_porcellus_r80|DS562909.1:4565861-4574628-
Cavia_porcellus_r148|DS563240.1:222879-228188-|Cavia_porcellus_r148|DS563240.1:222879-228188-|Gamma_4	Cavia_porcellus	DS563240.1:227267-228188(-)	227267	228188	-	SSF47943	Retrovirus capsid protein, N-terminal core domain	4.24e-41	227804	228176	Capsid N Terminal	Gamma_3	Cavia_porcellus_r148|DS563240.1:222879-228188-
Cavia_porcellus_r148|DS563240.1:222879-228188-|Cavia_porcellus_r148|DS563240.1:222879-228188-|Gamma_4	Cavia_porcellus	DS563240.1:227267-228188(-)	227267	228188	-	SSF57756	Retrovirus zinc finger-like domains	4.19e-08	227339	227465	Zinc Finger	Gamma_3	Cavia_porcellus_r148|DS563240.1:222879-228188-
Cavia_porcellus_r69|DS562889.1:19270918-19279585-|Cavia_porcellus_r69|DS562889.1:19270918-19279585-|Gamma_4	Cavia_porcellus	DS562889.1:19276840-19278478(-)	19276840	19278478	-	SSF47943	Retrovirus capsid protein, N-terminal core domain	3.61e-51	19277377	19277755	Capsid N Terminal	Gamma_3	Cavia_porcellus_r69|DS562889.1:19270918-19279585-
Cavia_porcellus_r69|DS562889.1:19270918-19279585-|Cavia_porcellus_r69|DS562889.1:19270918-19279585-|Gamma_4	Cavia_porcellus	DS562889.1:19276840-19278478(-)	19276840	19278478	-	SSF57756	Retrovirus zinc finger-like domains	4.45e-07	19276909	19277032	Zinc Finger	Gamma_3	Cavia_porcellus_r69|DS562889.1:19270918-19279585-
Cavia_porcellus_r69|DS562889.1:19270918-19279585-|Cavia_porcellus_r69|DS562889.1:19270918-19279585-|Gamma_4	Cavia_porcellus	DS562889.1:19276840-19278478(-)	19276840	19278478	-	SSF47836	Retroviral matrix proteins	2.3e-40	19278163	19278469	Matrix	Gamma_3	Cavia_porcellus_r69|DS562889.1:19270918-19279585-
Cavia_porcellus_r100|DS562935.1:1695946-1704738-|Cavia_porcellus_r100|DS562935.1:1695946-1704738-|Beta_Gamma	Cavia_porcellus	DS562935.1:1702567-1704205(-)	1702567	1704205	-	SSF47836	Retroviral matrix proteins	2.59e-29	1703914	1704187	Matrix	Beta_Gamma	Cavia_porcellus_r100|DS562935.1:1695946-1704738-
Cavia_porcellus_r100|DS562935.1:1695946-1704738-|Cavia_porcellus_r100|DS562935.1:1695946-1704738-|Beta_Gamma	Cavia_porcellus	DS562935.1:1702567-1704205(-)	1702567	1704205	-	SSF47943	Retrovirus capsid protein, N-terminal core domain	3.3e-33	1702567	1702927	Capsid N Terminal	Beta_Gamma	Cavia_porcellus_r100|DS562935.1:1695946-1704738-
Cavia_porcellus_r151|DS563283.1:110311-118958-|Cavia_porcellus_r151|DS563283.1:110311-118958-|Beta_Gamma	Cavia_porcellus	DS563283.1:112753-114502(-)	112753	114502	-	SSF50122	DNA-binding domain of retroviral integrase	4.97e-16	112795	112942	Integrase Binding	Beta_Gamma	Cavia_porcellus_r151|DS563283.1:110311-118958-
Cavia_porcellus_r151|DS563283.1:110311-118958-|Cavia_porcellus_r151|DS563283.1:110311-118958-|Beta_Gamma	Cavia_porcellus	DS563283.1:112753-114502(-)	112753	114502	-	SSF53098	Ribonuclease H-like	6.96e-15	113629	114043	Ribonuclease H	Beta_Gamma	Cavia_porcellus_r151|DS563283.1:110311-118958-
Cavia_porcellus_r151|DS563283.1:110311-118958-|Cavia_porcellus_r151|DS563283.1:110311-118958-|Beta_Gamma	Cavia_porcellus	DS563283.1:112753-114502(-)	112753	114502	-	SSF53098	Ribonuclease H-like	2.66e-42	112951	113413	Ribonuclease H	Beta_Gamma	Cavia_porcellus_r151|DS563283.1:110311-118958-
Cavia_porcellus_r151|DS563283.1:110311-118958-|Cavia_porcellus_r151|DS563283.1:110311-118958-|Beta_Gamma	Cavia_porcellus	DS563283.1:112753-114502(-)	112753	114502	-	SSF46919	N-terminal Zn binding domain of HIV integrase	2.75e-14	113437	113593	N Terminal Zn Binding	Beta_Gamma	Cavia_porcellus_r151|DS563283.1:110311-118958-
Cavia_porcellus_r151|DS563283.1:110311-118958-|Cavia_porcellus_r151|DS563283.1:110311-118958-|Beta_Gamma	Cavia_porcellus	DS563283.1:112753-114502(-)	112753	114502	-	SSF56672	DNA/RNA polymerases	5.78e-06	114142	114481	Polymerase	Beta_Gamma	Cavia_porcellus_r151|DS563283.1:110311-118958-
Cavia_porcellus_r100|DS562935.1:1695946-1704738-|Cavia_porcellus_r100|DS562935.1:1695946-1704738-|Beta_Gamma	Cavia_porcellus	DS562935.1:1696811-1698068(-)	1696811	1698068	-	SSF58069	Virus ectodomain	1.0600000000000002e-27	1696844	1697147	Ectodomain	Beta_Gamma	Cavia_porcellus_r100|DS562935.1:1695946-1704738-
Cavia_porcellus_r100|DS562935.1:1695946-1704738-|Cavia_porcellus_r100|DS562935.1:1695946-1704738-|Beta_Gamma	Cavia_porcellus	DS562935.1:1696811-1698068(-)	1696811	1698068	-	SSF49830	ENV polyprotein, receptor-binding domain	3.14e-09	1697813	1697987	Env Receptor Binding	Beta_Gamma	Cavia_porcellus_r100|DS562935.1:1695946-1704738-
Cavia_porcellus_r63|DS562885.1:25564034-25572753-|Cavia_porcellus_r63|DS562885.1:25564034-25572753-|Beta_Gamma	Cavia_porcellus	DS562885.1:25566487-25567375(-)	25566487	25567375	-	SSF46919	N-terminal Zn binding domain of HIV integrase	4.45e-12	25567183	25567339	N Terminal Zn Binding	Beta_Gamma	Cavia_porcellus_r63|DS562885.1:25564034-25572753-
Cavia_porcellus_r63|DS562885.1:25564034-25572753-|Cavia_porcellus_r63|DS562885.1:25564034-25572753-|Beta_Gamma	Cavia_porcellus	DS562885.1:25566487-25567375(-)	25566487	25567375	-	SSF53098	Ribonuclease H-like	1.64e-39	25566700	25567159	Ribonuclease H	Beta_Gamma	Cavia_porcellus_r63|DS562885.1:25564034-25572753-
Cavia_porcellus_r63|DS562885.1:25564034-25572753-|Cavia_porcellus_r63|DS562885.1:25564034-25572753-|Beta_Gamma	Cavia_porcellus	DS562885.1:25566487-25567375(-)	25566487	25567375	-	SSF50122	DNA-binding domain of retroviral integrase	1.7e-15	25566541	25566688	Integrase Binding	Beta_Gamma	Cavia_porcellus_r63|DS562885.1:25564034-25572753-
Cavia_porcellus_r71|DS562891.1:2106845-2116856-|Cavia_porcellus_r71|DS562891.1:2106845-2116856-|Gamma_1	Cavia_porcellus	DS562891.1:2107985-2109977(-)	2107985	2109977	-	SSF49830	ENV polyprotein, receptor-binding domain	4.58e-12	2109368	2109824	Env Receptor Binding	Gamma_1	Cavia_porcellus_r71|DS562891.1:2106845-2116856-
Cavia_porcellus_r71|DS562891.1:2106845-2116856-|Cavia_porcellus_r71|DS562891.1:2106845-2116856-|Gamma_1	Cavia_porcellus	DS562891.1:2107985-2109977(-)	2107985	2109977	-	SSF58069	Virus ectodomain	1.39e-25	2108216	2108444	Ectodomain	Gamma_1	Cavia_porcellus_r71|DS562891.1:2106845-2116856-
Cavia_porcellus_r104|DS562945.1:127226-135948-|Cavia_porcellus_r104|DS562945.1:127226-135948-|Beta_Gamma	Cavia_porcellus	DS562945.1:127821-129687(-)	127821	129687	-	SSF58069	Virus ectodomain	7.23e-27	128121	128424	Ectodomain	Beta_Gamma	Cavia_porcellus_r104|DS562945.1:127226-135948-
Cavia_porcellus_r104|DS562945.1:127226-135948-|Cavia_porcellus_r104|DS562945.1:127226-135948-|Beta_Gamma	Cavia_porcellus	DS562945.1:127821-129687(-)	127821	129687	-	SSF49830	ENV polyprotein, receptor-binding domain	1.57e-21	129090	129507	Env Receptor Binding	Beta_Gamma	Cavia_porcellus_r104|DS562945.1:127226-135948-
Cavia_porcellus_r63|DS562885.1:25564034-25572753-|Cavia_porcellus_r63|DS562885.1:25564034-25572753-|Beta_Gamma	Cavia_porcellus	DS562885.1:25569888-25570902(-)	25569888	25570902	-	SSF57756	Retrovirus zinc finger-like domains	1.74e-11	25570077	25570167	Zinc Finger	Beta_Gamma	Cavia_porcellus_r63|DS562885.1:25564034-25572753-
Cavia_porcellus_r63|DS562885.1:25564034-25572753-|Cavia_porcellus_r63|DS562885.1:25564034-25572753-|Beta_Gamma	Cavia_porcellus	DS562885.1:25569888-25570902(-)	25569888	25570902	-	SSF57756	Retrovirus zinc finger-like domains	1.12e-08	25570197	25570284	Zinc Finger	Beta_Gamma	Cavia_porcellus_r63|DS562885.1:25564034-25572753-
Cavia_porcellus_r63|DS562885.1:25564034-25572753-|Cavia_porcellus_r63|DS562885.1:25564034-25572753-|Beta_Gamma	Cavia_porcellus	DS562885.1:25569888-25570902(-)	25569888	25570902	-	SSF47943	Retrovirus capsid protein, N-terminal core domain	2.4300000000000002e-29	25570575	25570896	Capsid N Terminal	Beta_Gamma	Cavia_porcellus_r63|DS562885.1:25564034-25572753-
Cavia_porcellus_r63|DS562885.1:25564034-25572753-|Cavia_porcellus_r63|DS562885.1:25564034-25572753-|Beta_Gamma	Cavia_porcellus	DS562885.1:25569888-25570902(-)	25569888	25570902	-	SSF47353	Retrovirus capsid dimerization domain-like	4.4e-17	25570326	25570563	Capsid Dimerisation	Beta_Gamma	Cavia_porcellus_r63|DS562885.1:25564034-25572753-
Cavia_porcellus_r15|DS562859.1:22460961-22468275-|Cavia_porcellus_r15|DS562859.1:22460961-22468275-|Beta_Gamma	Cavia_porcellus	DS562859.1:22463435-22466060(-)	22463435	22466060	-	SSF50122	DNA-binding domain of retroviral integrase	5.23e-17	22463477	22463624	Integrase Binding	Beta_Gamma	Cavia_porcellus_r15|DS562859.1:22460961-22468275-
Cavia_porcellus_r15|DS562859.1:22460961-22468275-|Cavia_porcellus_r15|DS562859.1:22460961-22468275-|Beta_Gamma	Cavia_porcellus	DS562859.1:22463435-22466060(-)	22463435	22466060	-	SSF56672	DNA/RNA polymerases	4.34e-101	22464500	22466000	Polymerase	Beta_Gamma	Cavia_porcellus_r15|DS562859.1:22460961-22468275-
Cavia_porcellus_r15|DS562859.1:22460961-22468275-|Cavia_porcellus_r15|DS562859.1:22460961-22468275-|Beta_Gamma	Cavia_porcellus	DS562859.1:22463435-22466060(-)	22463435	22466060	-	SSF53098	Ribonuclease H-like	1.9e-42	22463633	22464095	Ribonuclease H	Beta_Gamma	Cavia_porcellus_r15|DS562859.1:22460961-22468275-
Cavia_porcellus_r15|DS562859.1:22460961-22468275-|Cavia_porcellus_r15|DS562859.1:22460961-22468275-|Beta_Gamma	Cavia_porcellus	DS562859.1:22463435-22466060(-)	22463435	22466060	-	SSF46919	N-terminal Zn binding domain of HIV integrase	4.71e-14	22464119	22464275	N Terminal Zn Binding	Beta_Gamma	Cavia_porcellus_r15|DS562859.1:22460961-22468275-
Cavia_porcellus_r15|DS562859.1:22460961-22468275-|Cavia_porcellus_r15|DS562859.1:22460961-22468275-|Beta_Gamma	Cavia_porcellus	DS562859.1:22463435-22466060(-)	22463435	22466060	-	SSF53098	Ribonuclease H-like	4.7e-16	22464311	22464725	Ribonuclease H	Beta_Gamma	Cavia_porcellus_r15|DS562859.1:22460961-22468275-
Cavia_porcellus_r105|DS562945.1:436244-445092-|Cavia_porcellus_r105|DS562945.1:436244-445092-|Beta_Gamma	Cavia_porcellus	DS562945.1:442126-442753(-)	442126	442753	-	SSF57756	Retrovirus zinc finger-like domains	1.92e-09	442411	442507	Zinc Finger	Beta_Gamma	Cavia_porcellus_r105|DS562945.1:436244-445092-
Cavia_porcellus_r105|DS562945.1:436244-445092-|Cavia_porcellus_r105|DS562945.1:436244-445092-|Beta_Gamma	Cavia_porcellus	DS562945.1:442126-442753(-)	442126	442753	-	SSF57756	Retrovirus zinc finger-like domains	7.32e-11	442300	442390	Zinc Finger	Beta_Gamma	Cavia_porcellus_r105|DS562945.1:436244-445092-
Cavia_porcellus_r105|DS562945.1:436244-445092-|Cavia_porcellus_r105|DS562945.1:436244-445092-|Beta_Gamma	Cavia_porcellus	DS562945.1:442126-442753(-)	442126	442753	-	SSF47353	Retrovirus capsid dimerization domain-like	2.2e-12	442558	442726	Capsid Dimerisation	Beta_Gamma	Cavia_porcellus_r105|DS562945.1:436244-445092-
Cavia_porcellus_r99|DS562934.1:2794346-2802282-|Cavia_porcellus_r99|DS562934.1:2794346-2802282-|Gamma_1	Cavia_porcellus	DS562934.1:2795578-2797498(-)	2795578	2797498	-	SSF58069	Virus ectodomain	1.28e-25	2795737	2795965	Ectodomain	Gamma_1	Cavia_porcellus_r99|DS562934.1:2794346-2802282-
Cavia_porcellus_r99|DS562934.1:2794346-2802282-|Cavia_porcellus_r99|DS562934.1:2794346-2802282-|Gamma_1	Cavia_porcellus	DS562934.1:2795578-2797498(-)	2795578	2797498	-	SSF49830	ENV polyprotein, receptor-binding domain	4.19e-12	2796889	2797345	Env Receptor Binding	Gamma_1	Cavia_porcellus_r99|DS562934.1:2794346-2802282-
Cavia_porcellus_r81|DS562911.1:1285659-1295609-|Cavia_porcellus_r81|DS562911.1:1285659-1295609-|Gamma_1	Cavia_porcellus	DS562911.1:1287049-1288789(-)	1287049	1288789	-	SSF58069	Virus ectodomain	2.17e-23	1287049	1287256	Ectodomain	Gamma_1	Cavia_porcellus_r81|DS562911.1:1285659-1295609-
Cavia_porcellus_r81|DS562911.1:1285659-1295609-|Cavia_porcellus_r81|DS562911.1:1285659-1295609-|Gamma_1	Cavia_porcellus	DS562911.1:1287049-1288789(-)	1287049	1288789	-	SSF49830	ENV polyprotein, receptor-binding domain	3.66e-12	1288180	1288636	Env Receptor Binding	Gamma_1	Cavia_porcellus_r81|DS562911.1:1285659-1295609-
Cavia_porcellus_r82|DS562913.1:10395218-10402165-|Cavia_porcellus_r82|DS562913.1:10395218-10402165-|Beta_Gamma	Cavia_porcellus	DS562913.1:10397694-10399329(-)	10397694	10399329	-	SSF53098	Ribonuclease H-like	1.05e-42	10397892	10398354	Ribonuclease H	Beta_Gamma	Cavia_porcellus_r82|DS562913.1:10395218-10402165-
Cavia_porcellus_r82|DS562913.1:10395218-10402165-|Cavia_porcellus_r82|DS562913.1:10395218-10402165-|Beta_Gamma	Cavia_porcellus	DS562913.1:10397694-10399329(-)	10397694	10399329	-	SSF50122	DNA-binding domain of retroviral integrase	2.75e-17	10397733	10397883	Integrase Binding	Beta_Gamma	Cavia_porcellus_r82|DS562913.1:10395218-10402165-
Cavia_porcellus_r82|DS562913.1:10395218-10402165-|Cavia_porcellus_r82|DS562913.1:10395218-10402165-|Beta_Gamma	Cavia_porcellus	DS562913.1:10397694-10399329(-)	10397694	10399329	-	SSF46919	N-terminal Zn binding domain of HIV integrase	2.62e-13	10398378	10398534	N Terminal Zn Binding	Beta_Gamma	Cavia_porcellus_r82|DS562913.1:10395218-10402165-
Cavia_porcellus_r82|DS562913.1:10395218-10402165-|Cavia_porcellus_r82|DS562913.1:10395218-10402165-|Beta_Gamma	Cavia_porcellus	DS562913.1:10397694-10399329(-)	10397694	10399329	-	SSF53098	Ribonuclease H-like	1.46e-16	10398567	10398984	Ribonuclease H	Beta_Gamma	Cavia_porcellus_r82|DS562913.1:10395218-10402165-
Cavia_porcellus_r151|DS563283.1:110311-118958-|Cavia_porcellus_r151|DS563283.1:110311-118958-|Beta_Gamma	Cavia_porcellus	DS563283.1:115356-116223(-)	115356	116223	-	SSF51283	dUTPase-like	4.84e-28	115785	116175	dUTPase	Beta_Gamma	Cavia_porcellus_r151|DS563283.1:110311-118958-
Cavia_porcellus_r151|DS563283.1:110311-118958-|Cavia_porcellus_r151|DS563283.1:110311-118958-|Beta_Gamma	Cavia_porcellus	DS563283.1:115356-116223(-)	115356	116223	-	SSF50630	Acid proteases	1.65e-39	115404	115806	Acid Protease	Beta_Gamma	Cavia_porcellus_r151|DS563283.1:110311-118958-
Cavia_porcellus_r63|DS562885.1:25564034-25572753-|Cavia_porcellus_r63|DS562885.1:25564034-25572753-|Beta_Gamma	Cavia_porcellus	DS562885.1:25564630-25566484(-)	25564630	25566484	-	SSF58069	Virus ectodomain	2.28e-27	25564921	25565221	Ectodomain	Beta_Gamma	Cavia_porcellus_r63|DS562885.1:25564034-25572753-
Cavia_porcellus_r63|DS562885.1:25564034-25572753-|Cavia_porcellus_r63|DS562885.1:25564034-25572753-|Beta_Gamma	Cavia_porcellus	DS562885.1:25564630-25566484(-)	25564630	25566484	-	SSF49830	ENV polyprotein, receptor-binding domain	4.050000000000001e-21	25565887	25566349	Env Receptor Binding	Beta_Gamma	Cavia_porcellus_r63|DS562885.1:25564034-25572753-
Cavia_porcellus_r132|DS563104.1:644144-652784-|Cavia_porcellus_r132|DS563104.1:644144-652784-|Beta_Gamma	Cavia_porcellus	DS563104.1:647534-648749(-)	647534	648749	-	SSF56672	DNA/RNA polymerases	2.7799999999999995e-48	647651	648746	Polymerase	Beta_Gamma	Cavia_porcellus_r132|DS563104.1:644144-652784-
Cavia_porcellus_r99|DS562934.1:2794346-2802282-|Cavia_porcellus_r99|DS562934.1:2794346-2802282-|Gamma_1	Cavia_porcellus	DS562934.1:2797484-2798600(-)	2797484	2798600	-	SSF56672	DNA/RNA polymerases	5.45e-38	2797799	2798228	Polymerase	Gamma_1	Cavia_porcellus_r99|DS562934.1:2794346-2802282-
Cavia_porcellus_r99|DS562934.1:2794346-2802282-|Cavia_porcellus_r99|DS562934.1:2794346-2802282-|Gamma_1	Cavia_porcellus	DS562934.1:2797484-2798600(-)	2797484	2798600	-	SSF50630	Acid proteases	2.06e-06	2798399	2798579	Acid Protease	Gamma_1	Cavia_porcellus_r99|DS562934.1:2794346-2802282-
Cavia_porcellus_r65|DS562887.1:24697533-24704483-|Cavia_porcellus_r65|DS562887.1:24697533-24704483-|Beta_Gamma	Cavia_porcellus	DS562887.1:24702613-24703249(-)	24702613	24703249	-	SSF51283	dUTPase-like	1.57e-10	24703042	24703246	dUTPase	Beta_Gamma	Cavia_porcellus_r65|DS562887.1:24697533-24704483-
Cavia_porcellus_r65|DS562887.1:24697533-24704483-|Cavia_porcellus_r65|DS562887.1:24697533-24704483-|Beta_Gamma	Cavia_porcellus	DS562887.1:24702613-24703249(-)	24702613	24703249	-	SSF50630	Acid proteases	8.09e-41	24702661	24703063	Acid Protease	Beta_Gamma	Cavia_porcellus_r65|DS562887.1:24697533-24704483-
Cavia_porcellus_r16|DS562859.1:5065746-5075691-|Cavia_porcellus_r16|DS562859.1:5065746-5075691-|Gamma_1	Cavia_porcellus	DS562859.1:5072518-5074054(-)	5072518	5074054	-	SSF57756	Retrovirus zinc finger-like domains	6.54e-10	5072548	5072659	Zinc Finger	Gamma_1	Cavia_porcellus_r16|DS562859.1:5065746-5075691-
Cavia_porcellus_r16|DS562859.1:5065746-5075691-|Cavia_porcellus_r16|DS562859.1:5065746-5075691-|Gamma_1	Cavia_porcellus	DS562859.1:5072518-5074054(-)	5072518	5074054	-	SSF47943	Retrovirus capsid protein, N-terminal core domain	7.609999999999999e-40	5073013	5073397	Capsid N Terminal	Gamma_1	Cavia_porcellus_r16|DS562859.1:5065746-5075691-
Cavia_porcellus_r16|DS562859.1:5065746-5075691-|Cavia_porcellus_r16|DS562859.1:5065746-5075691-|Gamma_1	Cavia_porcellus	DS562859.1:5072518-5074054(-)	5072518	5074054	-	SSF47836	Retroviral matrix proteins	3.3e-22	5073679	5073961	Matrix	Gamma_1	Cavia_porcellus_r16|DS562859.1:5065746-5075691-
Cavia_porcellus_r106|DS562947.1:4984615-4993574-|Cavia_porcellus_r106|DS562947.1:4984615-4993574-|Beta_Gamma	Cavia_porcellus	DS562947.1:4985246-4986098(-)	4985246	4986098	-	SSF58069	Virus ectodomain	4.34e-28	4985552	4985849	Ectodomain	Beta_Gamma	Cavia_porcellus_r106|DS562947.1:4984615-4993574-
Cavia_porcellus_r71|DS562891.1:2106845-2116856-|Cavia_porcellus_r71|DS562891.1:2106845-2116856-|Gamma_1	Cavia_porcellus	DS562891.1:2109963-2111484(-)	2109963	2111484	-	SSF53098	Ribonuclease H-like	1.64e-37	2110362	2110836	Ribonuclease H	Gamma_1	Cavia_porcellus_r71|DS562891.1:2106845-2116856-
Cavia_porcellus_r71|DS562891.1:2106845-2116856-|Cavia_porcellus_r71|DS562891.1:2106845-2116856-|Gamma_1	Cavia_porcellus	DS562891.1:2109963-2111484(-)	2109963	2111484	-	SSF53098	Ribonuclease H-like	3.79e-13	2111214	2111469	Ribonuclease H	Gamma_1	Cavia_porcellus_r71|DS562891.1:2106845-2116856-
Cavia_porcellus_r103|DS562943.1:6684945-6693356-|Cavia_porcellus_r103|DS562943.1:6684945-6693356-|Gamma_1	Cavia_porcellus	DS562943.1:6685562-6686474(-)	6685562	6686474	-	SSF58069	Virus ectodomain	1.61e-12	6685604	6685769	Ectodomain	Gamma_1	Cavia_porcellus_r103|DS562943.1:6684945-6693356-
Cavia_porcellus_r6|DS562856.1:18767723-18777618-|Cavia_porcellus_r6|DS562856.1:18767723-18777618-|Gamma_1	Cavia_porcellus	DS562856.1:18768840-18769680(-)	18768840	18769680	-	SSF58069	Virus ectodomain	1.3299999999999999e-24	18769092	18769320	Ectodomain	Gamma_1	Cavia_porcellus_r6|DS562856.1:18767723-18777618-
Cavia_porcellus_r34|DS562865.1:17223011-17232768-|Cavia_porcellus_r34|DS562865.1:17223011-17232768-|Gamma_1	Cavia_porcellus	DS562865.1:17225934-17229585(-)	17225934	17229585	-	SSF50630	Acid proteases	3.87e-17	17229234	17229555	Acid Protease	Gamma_1	Cavia_porcellus_r34|DS562865.1:17223011-17232768-
Cavia_porcellus_r34|DS562865.1:17223011-17232768-|Cavia_porcellus_r34|DS562865.1:17223011-17232768-|Gamma_1	Cavia_porcellus	DS562865.1:17225934-17229585(-)	17225934	17229585	-	SSF56672	DNA/RNA polymerases	2.4499999999999998e-138	17227773	17229105	Polymerase	Gamma_1	Cavia_porcellus_r34|DS562865.1:17223011-17232768-
Cavia_porcellus_r34|DS562865.1:17223011-17232768-|Cavia_porcellus_r34|DS562865.1:17223011-17232768-|Gamma_1	Cavia_porcellus	DS562865.1:17225934-17229585(-)	17225934	17229585	-	SSF53098	Ribonuclease H-like	9.74e-37	17226333	17226807	Ribonuclease H	Gamma_1	Cavia_porcellus_r34|DS562865.1:17223011-17232768-
Cavia_porcellus_r34|DS562865.1:17223011-17232768-|Cavia_porcellus_r34|DS562865.1:17223011-17232768-|Gamma_1	Cavia_porcellus	DS562865.1:17225934-17229585(-)	17225934	17229585	-	SSF53098	Ribonuclease H-like	6.580000000000001e-27	17227185	17227611	Ribonuclease H	Gamma_1	Cavia_porcellus_r34|DS562865.1:17223011-17232768-
Cavia_porcellus_r100|DS562935.1:1695946-1704738-|Cavia_porcellus_r100|DS562935.1:1695946-1704738-|Beta_Gamma	Cavia_porcellus	DS562935.1:1698426-1701027(-)	1698426	1701027	-	SSF56672	DNA/RNA polymerases	6.89e-101	1699494	1700991	Polymerase	Beta_Gamma	Cavia_porcellus_r100|DS562935.1:1695946-1704738-
Cavia_porcellus_r100|DS562935.1:1695946-1704738-|Cavia_porcellus_r100|DS562935.1:1695946-1704738-|Beta_Gamma	Cavia_porcellus	DS562935.1:1698426-1701027(-)	1698426	1701027	-	SSF46919	N-terminal Zn binding domain of HIV integrase	4.71e-14	1699110	1699266	N Terminal Zn Binding	Beta_Gamma	Cavia_porcellus_r100|DS562935.1:1695946-1704738-
Cavia_porcellus_r100|DS562935.1:1695946-1704738-|Cavia_porcellus_r100|DS562935.1:1695946-1704738-|Beta_Gamma	Cavia_porcellus	DS562935.1:1698426-1701027(-)	1698426	1701027	-	SSF53098	Ribonuclease H-like	4.55e-16	1699302	1699716	Ribonuclease H	Beta_Gamma	Cavia_porcellus_r100|DS562935.1:1695946-1704738-
Cavia_porcellus_r100|DS562935.1:1695946-1704738-|Cavia_porcellus_r100|DS562935.1:1695946-1704738-|Beta_Gamma	Cavia_porcellus	DS562935.1:1698426-1701027(-)	1698426	1701027	-	SSF53098	Ribonuclease H-like	1.9e-42	1698624	1699086	Ribonuclease H	Beta_Gamma	Cavia_porcellus_r100|DS562935.1:1695946-1704738-
Cavia_porcellus_r100|DS562935.1:1695946-1704738-|Cavia_porcellus_r100|DS562935.1:1695946-1704738-|Beta_Gamma	Cavia_porcellus	DS562935.1:1698426-1701027(-)	1698426	1701027	-	SSF50122	DNA-binding domain of retroviral integrase	1.23e-16	1698468	1698615	Integrase Binding	Beta_Gamma	Cavia_porcellus_r100|DS562935.1:1695946-1704738-
Cavia_porcellus_r82|DS562913.1:10395218-10402165-|Cavia_porcellus_r82|DS562913.1:10395218-10402165-|Beta_Gamma	Cavia_porcellus	DS562913.1:10395848-10397678(-)	10395848	10397678	-	SSF49830	ENV polyprotein, receptor-binding domain	6.669999999999999e-23	10397084	10397498	Env Receptor Binding	Beta_Gamma	Cavia_porcellus_r82|DS562913.1:10395218-10402165-
Cavia_porcellus_r82|DS562913.1:10395218-10402165-|Cavia_porcellus_r82|DS562913.1:10395218-10402165-|Beta_Gamma	Cavia_porcellus	DS562913.1:10395848-10397678(-)	10395848	10397678	-	SSF58069	Virus ectodomain	3.34e-27	10396115	10396415	Ectodomain	Beta_Gamma	Cavia_porcellus_r82|DS562913.1:10395218-10402165-
Cavia_porcellus_r23|DS562861.1:43166333-43175279-|Cavia_porcellus_r23|DS562861.1:43166333-43175279-|Gamma_1	Cavia_porcellus	DS562861.1:43167214-43168642(-)	43167214	43168642	-	SSF58069	Virus ectodomain	1.3899999999999998e-23	43167370	43167679	Ectodomain	Gamma_1	Cavia_porcellus_r23|DS562861.1:43166333-43175279-
Cavia_porcellus_r23|DS562861.1:43166333-43175279-|Cavia_porcellus_r23|DS562861.1:43166333-43175279-|Gamma_1	Cavia_porcellus	DS562861.1:43170422-43171139(-)	43170422	43171139	-	SSF53098	Ribonuclease H-like	1.3900000000000001e-21	43170440	43170800	Ribonuclease H	Gamma_1	Cavia_porcellus_r23|DS562861.1:43166333-43175279-
Cavia_porcellus_r104|DS562945.1:127226-135948-|Cavia_porcellus_r104|DS562945.1:127226-135948-|Beta_Gamma	Cavia_porcellus	DS562945.1:132306-133068(-)	132306	133068	-	SSF51283	dUTPase-like	6.28e-22	132765	133053	dUTPase	Beta_Gamma	Cavia_porcellus_r104|DS562945.1:127226-135948-
Cavia_porcellus_r104|DS562945.1:127226-135948-|Cavia_porcellus_r104|DS562945.1:127226-135948-|Beta_Gamma	Cavia_porcellus	DS562945.1:132306-133068(-)	132306	133068	-	SSF50630	Acid proteases	5.2799999999999996e-40	132354	132756	Acid Protease	Beta_Gamma	Cavia_porcellus_r104|DS562945.1:127226-135948-
Cavia_porcellus_r106|DS562947.1:4984615-4993574-|Cavia_porcellus_r106|DS562947.1:4984615-4993574-|Beta_Gamma	Cavia_porcellus	DS562947.1:4990143-4990695(-)	4990143	4990695	-	SSF50630	Acid proteases	1.97e-14	4990149	4990347	Acid Protease	Beta_Gamma	Cavia_porcellus_r106|DS562947.1:4984615-4993574-
Cavia_porcellus_r106|DS562947.1:4984615-4993574-|Cavia_porcellus_r106|DS562947.1:4984615-4993574-|Beta_Gamma	Cavia_porcellus	DS562947.1:4990143-4990695(-)	4990143	4990695	-	SSF51283	dUTPase-like	2.09e-23	4990296	4990680	dUTPase	Beta_Gamma	Cavia_porcellus_r106|DS562947.1:4984615-4993574-
Cavia_porcellus_r34|DS562865.1:17223011-17232768-|Cavia_porcellus_r34|DS562865.1:17223011-17232768-|Gamma_1	Cavia_porcellus	DS562865.1:17224401-17225103(-)	17224401	17225103	-	SSF58069	Virus ectodomain	1.06e-12	17224443	17224608	Ectodomain	Gamma_1	Cavia_porcellus_r34|DS562865.1:17223011-17232768-
Cavia_porcellus_r132|DS563104.1:644144-652784-|Cavia_porcellus_r132|DS563104.1:644144-652784-|Beta_Gamma	Cavia_porcellus	DS563104.1:649183-649729(-)	649183	649729	-	SSF50630	Acid proteases	3.52e-40	649231	649633	Acid Protease	Beta_Gamma	Cavia_porcellus_r132|DS563104.1:644144-652784-
Cavia_porcellus_r143|DS563208.1:79878-88515-|Cavia_porcellus_r143|DS563208.1:79878-88515-|Beta_Gamma	Cavia_porcellus	DS563208.1:82310-84059(-)	82310	84059	-	SSF53098	Ribonuclease H-like	1.67e-14	83183	83600	Ribonuclease H	Beta_Gamma	Cavia_porcellus_r143|DS563208.1:79878-88515-
Cavia_porcellus_r143|DS563208.1:79878-88515-|Cavia_porcellus_r143|DS563208.1:79878-88515-|Beta_Gamma	Cavia_porcellus	DS563208.1:82310-84059(-)	82310	84059	-	SSF53098	Ribonuclease H-like	2.53e-41	82508	82970	Ribonuclease H	Beta_Gamma	Cavia_porcellus_r143|DS563208.1:79878-88515-
Cavia_porcellus_r143|DS563208.1:79878-88515-|Cavia_porcellus_r143|DS563208.1:79878-88515-|Beta_Gamma	Cavia_porcellus	DS563208.1:82310-84059(-)	82310	84059	-	SSF56672	DNA/RNA polymerases	1.93e-05	83699	84038	Polymerase	Beta_Gamma	Cavia_porcellus_r143|DS563208.1:79878-88515-
Cavia_porcellus_r143|DS563208.1:79878-88515-|Cavia_porcellus_r143|DS563208.1:79878-88515-|Beta_Gamma	Cavia_porcellus	DS563208.1:82310-84059(-)	82310	84059	-	SSF46919	N-terminal Zn binding domain of HIV integrase	2.75e-14	82994	83150	N Terminal Zn Binding	Beta_Gamma	Cavia_porcellus_r143|DS563208.1:79878-88515-
Cavia_porcellus_r143|DS563208.1:79878-88515-|Cavia_porcellus_r143|DS563208.1:79878-88515-|Beta_Gamma	Cavia_porcellus	DS563208.1:82310-84059(-)	82310	84059	-	SSF50122	DNA-binding domain of retroviral integrase	3.01e-17	82349	82499	Integrase Binding	Beta_Gamma	Cavia_porcellus_r143|DS563208.1:79878-88515-
Cavia_porcellus_r61|DS562879.1:27127655-27136279-|Cavia_porcellus_r61|DS562879.1:27127655-27136279-|Gamma_1	Cavia_porcellus	DS562879.1:27132628-27133705(-)	27132628	27133705	-	SSF50630	Acid proteases	1.83e-14	27133369	27133675	Acid Protease	Gamma_1	Cavia_porcellus_r61|DS562879.1:27127655-27136279-
Cavia_porcellus_r61|DS562879.1:27127655-27136279-|Cavia_porcellus_r61|DS562879.1:27127655-27136279-|Gamma_1	Cavia_porcellus	DS562879.1:27132628-27133705(-)	27132628	27133705	-	SSF56672	DNA/RNA polymerases	9.23e-55	27132637	27133249	Polymerase	Gamma_1	Cavia_porcellus_r61|DS562879.1:27127655-27136279-
Cavia_porcellus_r106|DS562947.1:4984615-4993574-|Cavia_porcellus_r106|DS562947.1:4984615-4993574-|Beta_Gamma	Cavia_porcellus	DS562947.1:4990694-4991414(-)	4990694	4991414	-	SSF47353	Retrovirus capsid dimerization domain-like	8.240000000000001e-21	4991066	4991303	Capsid Dimerisation	Beta_Gamma	Cavia_porcellus_r106|DS562947.1:4984615-4993574-
Cavia_porcellus_r106|DS562947.1:4984615-4993574-|Cavia_porcellus_r106|DS562947.1:4984615-4993574-|Beta_Gamma	Cavia_porcellus	DS562947.1:4990694-4991414(-)	4990694	4991414	-	SSF57756	Retrovirus zinc finger-like domains	5.93e-09	4990937	4991024	Zinc Finger	Beta_Gamma	Cavia_porcellus_r106|DS562947.1:4984615-4993574-
Cavia_porcellus_r106|DS562947.1:4984615-4993574-|Cavia_porcellus_r106|DS562947.1:4984615-4993574-|Beta_Gamma	Cavia_porcellus	DS562947.1:4990694-4991414(-)	4990694	4991414	-	SSF57756	Retrovirus zinc finger-like domains	7.59e-12	4990817	4990907	Zinc Finger	Beta_Gamma	Cavia_porcellus_r106|DS562947.1:4984615-4993574-
Cavia_porcellus_r65|DS562887.1:24697533-24704483-|Cavia_porcellus_r65|DS562887.1:24697533-24704483-|Beta_Gamma	Cavia_porcellus	DS562887.1:24703244-24703949(-)	24703244	24703949	-	SSF47836	Retroviral matrix proteins	5.41e-29	24703658	24703931	Matrix	Beta_Gamma	Cavia_porcellus_r65|DS562887.1:24697533-24704483-
Cavia_porcellus_r61|DS562879.1:27127655-27136279-|Cavia_porcellus_r61|DS562879.1:27127655-27136279-|Gamma_1	Cavia_porcellus	DS562879.1:27128838-27129834(-)	27128838	27129834	-	SSF49830	ENV polyprotein, receptor-binding domain	2.49e-12	27129486	27129819	Env Receptor Binding	Gamma_1	Cavia_porcellus_r61|DS562879.1:27127655-27136279-
Cavia_porcellus_r61|DS562879.1:27127655-27136279-|Cavia_porcellus_r61|DS562879.1:27127655-27136279-|Gamma_1	Cavia_porcellus	DS562879.1:27133712-27134783(-)	27133712	27134783	-	SSF47943	Retrovirus capsid protein, N-terminal core domain	8.63e-28	27134171	27134486	Capsid N Terminal	Gamma_1	Cavia_porcellus_r61|DS562879.1:27127655-27136279-
Cavia_porcellus_r61|DS562879.1:27127655-27136279-|Cavia_porcellus_r61|DS562879.1:27127655-27136279-|Gamma_1	Cavia_porcellus	DS562879.1:27133712-27134783(-)	27133712	27134783	-	SSF57756	Retrovirus zinc finger-like domains	5.65e-10	27133739	27133841	Zinc Finger	Gamma_1	Cavia_porcellus_r61|DS562879.1:27127655-27136279-
Cavia_porcellus_r82|DS562913.1:10395218-10402165-|Cavia_porcellus_r82|DS562913.1:10395218-10402165-|Beta_Gamma	Cavia_porcellus	DS562913.1:10400296-10400935(-)	10400296	10400935	-	SSF50630	Acid proteases	7.74e-41	10400344	10400746	Acid Protease	Beta_Gamma	Cavia_porcellus_r82|DS562913.1:10395218-10402165-
Cavia_porcellus_r82|DS562913.1:10395218-10402165-|Cavia_porcellus_r82|DS562913.1:10395218-10402165-|Beta_Gamma	Cavia_porcellus	DS562913.1:10400296-10400935(-)	10400296	10400935	-	SSF51283	dUTPase-like	7.33e-11	10400725	10400932	dUTPase	Beta_Gamma	Cavia_porcellus_r82|DS562913.1:10395218-10402165-
Cavia_porcellus_r99|DS562934.1:2794346-2802282-|Cavia_porcellus_r99|DS562934.1:2794346-2802282-|Gamma_1	Cavia_porcellus	DS562934.1:2799196-2800726(-)	2799196	2800726	-	SSF57756	Retrovirus zinc finger-like domains	5.49e-10	2799220	2799331	Zinc Finger	Gamma_1	Cavia_porcellus_r99|DS562934.1:2794346-2802282-
Cavia_porcellus_r99|DS562934.1:2794346-2802282-|Cavia_porcellus_r99|DS562934.1:2794346-2802282-|Gamma_1	Cavia_porcellus	DS562934.1:2799196-2800726(-)	2799196	2800726	-	SSF47943	Retrovirus capsid protein, N-terminal core domain	7.53e-40	2799685	2800069	Capsid N Terminal	Gamma_1	Cavia_porcellus_r99|DS562934.1:2794346-2802282-
Cavia_porcellus_r99|DS562934.1:2794346-2802282-|Cavia_porcellus_r99|DS562934.1:2794346-2802282-|Gamma_1	Cavia_porcellus	DS562934.1:2799196-2800726(-)	2799196	2800726	-	SSF47836	Retroviral matrix proteins	3.3e-22	2800351	2800633	Matrix	Gamma_1	Cavia_porcellus_r99|DS562934.1:2794346-2802282-
Cavia_porcellus_r132|DS563104.1:644144-652784-|Cavia_porcellus_r132|DS563104.1:644144-652784-|Beta_Gamma	Cavia_porcellus	DS563104.1:645147-646404(-)	645147	646404	-	SSF49830	ENV polyprotein, receptor-binding domain	1.57e-11	645975	646245	Env Receptor Binding	Beta_Gamma	Cavia_porcellus_r132|DS563104.1:644144-652784-
Cavia_porcellus_r6|DS562856.1:18767723-18777618-|Cavia_porcellus_r6|DS562856.1:18767723-18777618-|Gamma_1	Cavia_porcellus	DS562856.1:18774445-18775969(-)	18774445	18775969	-	SSF57756	Retrovirus zinc finger-like domains	5.76e-10	18774475	18774583	Zinc Finger	Gamma_1	Cavia_porcellus_r6|DS562856.1:18767723-18777618-
Cavia_porcellus_r6|DS562856.1:18767723-18777618-|Cavia_porcellus_r6|DS562856.1:18767723-18777618-|Gamma_1	Cavia_porcellus	DS562856.1:18774445-18775969(-)	18774445	18775969	-	SSF47943	Retrovirus capsid protein, N-terminal core domain	7.53e-40	18774940	18775324	Capsid N Terminal	Gamma_1	Cavia_porcellus_r6|DS562856.1:18767723-18777618-
Cavia_porcellus_r6|DS562856.1:18767723-18777618-|Cavia_porcellus_r6|DS562856.1:18767723-18777618-|Gamma_1	Cavia_porcellus	DS562856.1:18774445-18775969(-)	18774445	18775969	-	SSF47836	Retroviral matrix proteins	1.53e-22	18775609	18775888	Matrix	Gamma_1	Cavia_porcellus_r6|DS562856.1:18767723-18777618-
Cavia_porcellus_r86|DS562916.1:564392-574337-|Cavia_porcellus_r86|DS562916.1:564392-574337-|Gamma_1	Cavia_porcellus	DS562916.1:565510-566377(-)	565510	566377	-	SSF58069	Virus ectodomain	8.34e-26	565753	566056	Ectodomain	Gamma_1	Cavia_porcellus_r86|DS562916.1:564392-574337-
Cavia_porcellus_r81|DS562911.1:1285659-1295609-|Cavia_porcellus_r81|DS562911.1:1285659-1295609-|Gamma_1	Cavia_porcellus	DS562911.1:1288775-1291007(-)	1288775	1291007	-	SSF56672	DNA/RNA polymerases	2.22e-30	1290614	1291004	Polymerase	Gamma_1	Cavia_porcellus_r81|DS562911.1:1285659-1295609-
Cavia_porcellus_r81|DS562911.1:1285659-1295609-|Cavia_porcellus_r81|DS562911.1:1285659-1295609-|Gamma_1	Cavia_porcellus	DS562911.1:1288775-1291007(-)	1288775	1291007	-	SSF53098	Ribonuclease H-like	1.13e-23	1290026	1290452	Ribonuclease H	Gamma_1	Cavia_porcellus_r81|DS562911.1:1285659-1295609-
Cavia_porcellus_r81|DS562911.1:1285659-1295609-|Cavia_porcellus_r81|DS562911.1:1285659-1295609-|Gamma_1	Cavia_porcellus	DS562911.1:1288775-1291007(-)	1288775	1291007	-	SSF53098	Ribonuclease H-like	1.39e-35	1289201	1289660	Ribonuclease H	Gamma_1	Cavia_porcellus_r81|DS562911.1:1285659-1295609-
Cavia_porcellus_r104|DS562945.1:127226-135948-|Cavia_porcellus_r104|DS562945.1:127226-135948-|Beta_Gamma	Cavia_porcellus	DS562945.1:129850-132328(-)	129850	132328	-	SSF56672	DNA/RNA polymerases	2.11e-101	130771	132268	Polymerase	Beta_Gamma	Cavia_porcellus_r104|DS562945.1:127226-135948-
Cavia_porcellus_r104|DS562945.1:127226-135948-|Cavia_porcellus_r104|DS562945.1:127226-135948-|Beta_Gamma	Cavia_porcellus	DS562945.1:129850-132328(-)	129850	132328	-	SSF53098	Ribonuclease H-like	2.91e-16	130579	130993	Ribonuclease H	Beta_Gamma	Cavia_porcellus_r104|DS562945.1:127226-135948-
Cavia_porcellus_r104|DS562945.1:127226-135948-|Cavia_porcellus_r104|DS562945.1:127226-135948-|Beta_Gamma	Cavia_porcellus	DS562945.1:129850-132328(-)	129850	132328	-	SSF46919	N-terminal Zn binding domain of HIV integrase	1.15e-13	130387	130543	N Terminal Zn Binding	Beta_Gamma	Cavia_porcellus_r104|DS562945.1:127226-135948-
Cavia_porcellus_r104|DS562945.1:127226-135948-|Cavia_porcellus_r104|DS562945.1:127226-135948-|Beta_Gamma	Cavia_porcellus	DS562945.1:129850-132328(-)	129850	132328	-	SSF53098	Ribonuclease H-like	4.81e-42	129901	130363	Ribonuclease H	Beta_Gamma	Cavia_porcellus_r104|DS562945.1:127226-135948-
Cavia_porcellus_r105|DS562945.1:436244-445092-|Cavia_porcellus_r105|DS562945.1:436244-445092-|Beta_Gamma	Cavia_porcellus	DS562945.1:438764-439601(-)	438764	439601	-	SSF50122	DNA-binding domain of retroviral integrase	5.89e-16	438803	438947	Integrase Binding	Beta_Gamma	Cavia_porcellus_r105|DS562945.1:436244-445092-
Cavia_porcellus_r105|DS562945.1:436244-445092-|Cavia_porcellus_r105|DS562945.1:436244-445092-|Beta_Gamma	Cavia_porcellus	DS562945.1:438764-439601(-)	438764	439601	-	SSF53098	Ribonuclease H-like	1.77e-40	438956	439424	Ribonuclease H	Beta_Gamma	Cavia_porcellus_r105|DS562945.1:436244-445092-
Cavia_porcellus_r105|DS562945.1:436244-445092-|Cavia_porcellus_r105|DS562945.1:436244-445092-|Beta_Gamma	Cavia_porcellus	DS562945.1:438764-439601(-)	438764	439601	-	SSF46919	N-terminal Zn binding domain of HIV integrase	1.7e-05	439448	439532	N Terminal Zn Binding	Beta_Gamma	Cavia_porcellus_r105|DS562945.1:436244-445092-
Cavia_porcellus_r100|DS562935.1:1695946-1704738-|Cavia_porcellus_r100|DS562935.1:1695946-1704738-|Beta_Gamma	Cavia_porcellus	DS562935.1:1701394-1701853(-)	1701394	1701853	-	SSF50630	Acid proteases	1.79e-14	1701403	1701574	Acid Protease	Beta_Gamma	Cavia_porcellus_r100|DS562935.1:1695946-1704738-
Cavia_porcellus_r100|DS562935.1:1695946-1704738-|Cavia_porcellus_r100|DS562935.1:1695946-1704738-|Beta_Gamma	Cavia_porcellus	DS562935.1:1701394-1701853(-)	1701394	1701853	-	SSF51283	dUTPase-like	4.32e-22	1701550	1701838	dUTPase	Beta_Gamma	Cavia_porcellus_r100|DS562935.1:1695946-1704738-
Cavia_porcellus_r86|DS562916.1:564392-574337-|Cavia_porcellus_r86|DS562916.1:564392-574337-|Gamma_1	Cavia_porcellus	DS562916.1:568118-570680(-)	568118	570680	-	SSF56672	DNA/RNA polymerases	1.56e-138	569348	570674	Polymerase	Gamma_1	Cavia_porcellus_r86|DS562916.1:564392-574337-
Cavia_porcellus_r86|DS562916.1:564392-574337-|Cavia_porcellus_r86|DS562916.1:564392-574337-|Gamma_1	Cavia_porcellus	DS562916.1:568118-570680(-)	568118	570680	-	SSF53098	Ribonuclease H-like	1.09e-19	568121	568394	Ribonuclease H	Gamma_1	Cavia_porcellus_r86|DS562916.1:564392-574337-
Cavia_porcellus_r86|DS562916.1:564392-574337-|Cavia_porcellus_r86|DS562916.1:564392-574337-|Gamma_1	Cavia_porcellus	DS562916.1:568118-570680(-)	568118	570680	-	SSF53098	Ribonuclease H-like	2.6600000000000003e-27	568760	569186	Ribonuclease H	Gamma_1	Cavia_porcellus_r86|DS562916.1:564392-574337-
Cavia_porcellus_r151|DS563283.1:110311-118958-|Cavia_porcellus_r151|DS563283.1:110311-118958-|Beta_Gamma	Cavia_porcellus	DS563283.1:111314-112571(-)	111314	112571	-	SSF49830	ENV polyprotein, receptor-binding domain	1.31e-11	112142	112412	Env Receptor Binding	Beta_Gamma	Cavia_porcellus_r151|DS563283.1:110311-118958-
Cavia_porcellus_r143|DS563208.1:79878-88515-|Cavia_porcellus_r143|DS563208.1:79878-88515-|Beta_Gamma	Cavia_porcellus	DS563208.1:86138-88004(-)	86138	88004	-	SSF47353	Retrovirus capsid dimerization domain-like	1.54e-16	86165	86351	Capsid Dimerisation	Beta_Gamma	Cavia_porcellus_r143|DS563208.1:79878-88515-
Cavia_porcellus_r143|DS563208.1:79878-88515-|Cavia_porcellus_r143|DS563208.1:79878-88515-|Beta_Gamma	Cavia_porcellus	DS563208.1:86138-88004(-)	86138	88004	-	SSF47836	Retroviral matrix proteins	7.77e-27	87728	87998	Matrix	Beta_Gamma	Cavia_porcellus_r143|DS563208.1:79878-88515-
Cavia_porcellus_r143|DS563208.1:79878-88515-|Cavia_porcellus_r143|DS563208.1:79878-88515-|Beta_Gamma	Cavia_porcellus	DS563208.1:86138-88004(-)	86138	88004	-	SSF47943	Retrovirus capsid protein, N-terminal core domain	2.2e-35	86366	86747	Capsid N Terminal	Beta_Gamma	Cavia_porcellus_r143|DS563208.1:79878-88515-
Cavia_porcellus_r63|DS562885.1:25564034-25572753-|Cavia_porcellus_r63|DS562885.1:25564034-25572753-|Beta_Gamma	Cavia_porcellus	DS562885.1:25569196-25569886(-)	25569196	25569886	-	SSF50630	Acid proteases	2.1499999999999998e-38	25569196	25569574	Acid Protease	Beta_Gamma	Cavia_porcellus_r63|DS562885.1:25564034-25572753-
Cavia_porcellus_r63|DS562885.1:25564034-25572753-|Cavia_porcellus_r63|DS562885.1:25564034-25572753-|Beta_Gamma	Cavia_porcellus	DS562885.1:25569196-25569886(-)	25569196	25569886	-	SSF51283	dUTPase-like	1.31e-20	25569589	25569874	dUTPase	Beta_Gamma	Cavia_porcellus_r63|DS562885.1:25564034-25572753-
Cavia_porcellus_r16|DS562859.1:5065746-5075691-|Cavia_porcellus_r16|DS562859.1:5065746-5075691-|Gamma_1	Cavia_porcellus	DS562859.1:5068864-5072515(-)	5068864	5072515	-	SSF50630	Acid proteases	3.87e-17	5072164	5072485	Acid Protease	Gamma_1	Cavia_porcellus_r16|DS562859.1:5065746-5075691-
Cavia_porcellus_r16|DS562859.1:5065746-5075691-|Cavia_porcellus_r16|DS562859.1:5065746-5075691-|Gamma_1	Cavia_porcellus	DS562859.1:5068864-5072515(-)	5068864	5072515	-	SSF56672	DNA/RNA polymerases	3.22e-138	5070703	5072035	Polymerase	Gamma_1	Cavia_porcellus_r16|DS562859.1:5065746-5075691-
Cavia_porcellus_r16|DS562859.1:5065746-5075691-|Cavia_porcellus_r16|DS562859.1:5065746-5075691-|Gamma_1	Cavia_porcellus	DS562859.1:5068864-5072515(-)	5068864	5072515	-	SSF53098	Ribonuclease H-like	6.580000000000001e-27	5070115	5070541	Ribonuclease H	Gamma_1	Cavia_porcellus_r16|DS562859.1:5065746-5075691-
Cavia_porcellus_r16|DS562859.1:5065746-5075691-|Cavia_porcellus_r16|DS562859.1:5065746-5075691-|Gamma_1	Cavia_porcellus	DS562859.1:5068864-5072515(-)	5068864	5072515	-	SSF53098	Ribonuclease H-like	7.84e-37	5069263	5069737	Ribonuclease H	Gamma_1	Cavia_porcellus_r16|DS562859.1:5065746-5075691-
Cavia_porcellus_r104|DS562945.1:127226-135948-|Cavia_porcellus_r104|DS562945.1:127226-135948-|Beta_Gamma	Cavia_porcellus	DS562945.1:133070-133847(-)	133070	133847	-	SSF57756	Retrovirus zinc finger-like domains	2.24e-08	133379	133466	Zinc Finger	Beta_Gamma	Cavia_porcellus_r104|DS562945.1:127226-135948-
Cavia_porcellus_r104|DS562945.1:127226-135948-|Cavia_porcellus_r104|DS562945.1:127226-135948-|Beta_Gamma	Cavia_porcellus	DS562945.1:133070-133847(-)	133070	133847	-	SSF57756	Retrovirus zinc finger-like domains	4.53e-12	133259	133349	Zinc Finger	Beta_Gamma	Cavia_porcellus_r104|DS562945.1:127226-135948-
Cavia_porcellus_r104|DS562945.1:127226-135948-|Cavia_porcellus_r104|DS562945.1:127226-135948-|Beta_Gamma	Cavia_porcellus	DS562945.1:133070-133847(-)	133070	133847	-	SSF47353	Retrovirus capsid dimerization domain-like	1.5e-21	133508	133745	Capsid Dimerisation	Beta_Gamma	Cavia_porcellus_r104|DS562945.1:127226-135948-
Cavia_porcellus_r132|DS563104.1:644144-652784-|Cavia_porcellus_r132|DS563104.1:644144-652784-|Beta_Gamma	Cavia_porcellus	DS563104.1:650611-652288(-)	650611	652288	-	SSF47943	Retrovirus capsid protein, N-terminal core domain	5.26e-35	650635	651016	Capsid N Terminal	Beta_Gamma	Cavia_porcellus_r132|DS563104.1:644144-652784-
Cavia_porcellus_r132|DS563104.1:644144-652784-|Cavia_porcellus_r132|DS563104.1:644144-652784-|Beta_Gamma	Cavia_porcellus	DS563104.1:650611-652288(-)	650611	652288	-	SSF47836	Retroviral matrix proteins	2.12e-28	651997	652270	Matrix	Beta_Gamma	Cavia_porcellus_r132|DS563104.1:644144-652784-
Cavia_porcellus_r15|DS562859.1:22460961-22468275-|Cavia_porcellus_r15|DS562859.1:22460961-22468275-|Beta_Gamma	Cavia_porcellus	DS562859.1:22466244-22467741(-)	22466244	22467741	-	SSF47836	Retroviral matrix proteins	1.29e-29	22467450	22467723	Matrix	Beta_Gamma	Cavia_porcellus_r15|DS562859.1:22460961-22468275-
Cavia_porcellus_r15|DS562859.1:22460961-22468275-|Cavia_porcellus_r15|DS562859.1:22460961-22468275-|Beta_Gamma	Cavia_porcellus	DS562859.1:22466244-22467741(-)	22466244	22467741	-	SSF47943	Retrovirus capsid protein, N-terminal core domain	6.910000000000001e-21	22466271	22466460	Capsid N Terminal	Beta_Gamma	Cavia_porcellus_r15|DS562859.1:22460961-22468275-
Cavia_porcellus_r65|DS562887.1:24697533-24704483-|Cavia_porcellus_r65|DS562887.1:24697533-24704483-|Beta_Gamma	Cavia_porcellus	DS562887.1:24700010-24702635(-)	24700010	24702635	-	SSF50122	DNA-binding domain of retroviral integrase	5.23e-17	24700052	24700199	Integrase Binding	Beta_Gamma	Cavia_porcellus_r65|DS562887.1:24697533-24704483-
Cavia_porcellus_r65|DS562887.1:24697533-24704483-|Cavia_porcellus_r65|DS562887.1:24697533-24704483-|Beta_Gamma	Cavia_porcellus	DS562887.1:24700010-24702635(-)	24700010	24702635	-	SSF46919	N-terminal Zn binding domain of HIV integrase	4.71e-14	24700694	24700850	N Terminal Zn Binding	Beta_Gamma	Cavia_porcellus_r65|DS562887.1:24697533-24704483-
Cavia_porcellus_r65|DS562887.1:24697533-24704483-|Cavia_porcellus_r65|DS562887.1:24697533-24704483-|Beta_Gamma	Cavia_porcellus	DS562887.1:24700010-24702635(-)	24700010	24702635	-	SSF56672	DNA/RNA polymerases	6.12e-101	24701075	24702575	Polymerase	Beta_Gamma	Cavia_porcellus_r65|DS562887.1:24697533-24704483-
Cavia_porcellus_r65|DS562887.1:24697533-24704483-|Cavia_porcellus_r65|DS562887.1:24697533-24704483-|Beta_Gamma	Cavia_porcellus	DS562887.1:24700010-24702635(-)	24700010	24702635	-	SSF53098	Ribonuclease H-like	2.4e-42	24700208	24700670	Ribonuclease H	Beta_Gamma	Cavia_porcellus_r65|DS562887.1:24697533-24704483-
Cavia_porcellus_r65|DS562887.1:24697533-24704483-|Cavia_porcellus_r65|DS562887.1:24697533-24704483-|Beta_Gamma	Cavia_porcellus	DS562887.1:24700010-24702635(-)	24700010	24702635	-	SSF53098	Ribonuclease H-like	4.7e-16	24700886	24701300	Ribonuclease H	Beta_Gamma	Cavia_porcellus_r65|DS562887.1:24697533-24704483-
Cavia_porcellus_r34|DS562865.1:17223011-17232768-|Cavia_porcellus_r34|DS562865.1:17223011-17232768-|Gamma_1	Cavia_porcellus	DS562865.1:17229588-17231112(-)	17229588	17231112	-	SSF57756	Retrovirus zinc finger-like domains	5.49e-10	17229618	17229729	Zinc Finger	Gamma_1	Cavia_porcellus_r34|DS562865.1:17223011-17232768-
Cavia_porcellus_r34|DS562865.1:17223011-17232768-|Cavia_porcellus_r34|DS562865.1:17223011-17232768-|Gamma_1	Cavia_porcellus	DS562865.1:17229588-17231112(-)	17229588	17231112	-	SSF47943	Retrovirus capsid protein, N-terminal core domain	7.53e-40	17230083	17230467	Capsid N Terminal	Gamma_1	Cavia_porcellus_r34|DS562865.1:17223011-17232768-
Cavia_porcellus_r34|DS562865.1:17223011-17232768-|Cavia_porcellus_r34|DS562865.1:17223011-17232768-|Gamma_1	Cavia_porcellus	DS562865.1:17229588-17231112(-)	17229588	17231112	-	SSF47836	Retroviral matrix proteins	3.24e-22	17230749	17231031	Matrix	Gamma_1	Cavia_porcellus_r34|DS562865.1:17223011-17232768-
Cavia_porcellus_r71|DS562891.1:2106845-2116856-|Cavia_porcellus_r71|DS562891.1:2106845-2116856-|Gamma_1	Cavia_porcellus	DS562891.1:2113682-2115206(-)	2113682	2115206	-	SSF57756	Retrovirus zinc finger-like domains	5.49e-10	2113712	2113823	Zinc Finger	Gamma_1	Cavia_porcellus_r71|DS562891.1:2106845-2116856-
Cavia_porcellus_r71|DS562891.1:2106845-2116856-|Cavia_porcellus_r71|DS562891.1:2106845-2116856-|Gamma_1	Cavia_porcellus	DS562891.1:2113682-2115206(-)	2113682	2115206	-	SSF47943	Retrovirus capsid protein, N-terminal core domain	7.53e-40	2114177	2114561	Capsid N Terminal	Gamma_1	Cavia_porcellus_r71|DS562891.1:2106845-2116856-
Cavia_porcellus_r71|DS562891.1:2106845-2116856-|Cavia_porcellus_r71|DS562891.1:2106845-2116856-|Gamma_1	Cavia_porcellus	DS562891.1:2113682-2115206(-)	2113682	2115206	-	SSF47836	Retroviral matrix proteins	3.24e-22	2114843	2115125	Matrix	Gamma_1	Cavia_porcellus_r71|DS562891.1:2106845-2116856-
Cavia_porcellus_r106|DS562947.1:4984615-4993574-|Cavia_porcellus_r106|DS562947.1:4984615-4993574-|Beta_Gamma	Cavia_porcellus	DS562947.1:4987278-4988019(-)	4987278	4988019	-	SSF50122	DNA-binding domain of retroviral integrase	1.11e-16	4987317	4987467	Integrase Binding	Beta_Gamma	Cavia_porcellus_r106|DS562947.1:4984615-4993574-
Cavia_porcellus_r106|DS562947.1:4984615-4993574-|Cavia_porcellus_r106|DS562947.1:4984615-4993574-|Beta_Gamma	Cavia_porcellus	DS562947.1:4987278-4988019(-)	4987278	4988019	-	SSF53098	Ribonuclease H-like	1.06e-43	4987476	4987938	Ribonuclease H	Beta_Gamma	Cavia_porcellus_r106|DS562947.1:4984615-4993574-
Cavia_porcellus_r81|DS562911.1:1285659-1295609-|Cavia_porcellus_r81|DS562911.1:1285659-1295609-|Gamma_1	Cavia_porcellus	DS562911.1:1292434-1293580(-)	1292434	1293580	-	SSF47943	Retrovirus capsid protein, N-terminal core domain	2.59e-39	1292932	1293313	Capsid N Terminal	Gamma_1	Cavia_porcellus_r81|DS562911.1:1285659-1295609-
Cavia_porcellus_r81|DS562911.1:1285659-1295609-|Cavia_porcellus_r81|DS562911.1:1285659-1295609-|Gamma_1	Cavia_porcellus	DS562911.1:1292434-1293580(-)	1292434	1293580	-	SSF57756	Retrovirus zinc finger-like domains	3.92e-10	1292464	1292572	Zinc Finger	Gamma_1	Cavia_porcellus_r81|DS562911.1:1285659-1295609-
Cavia_porcellus_r82|DS562913.1:10395218-10402165-|Cavia_porcellus_r82|DS562913.1:10395218-10402165-|Beta_Gamma	Cavia_porcellus	DS562913.1:10400927-10401632(-)	10400927	10401632	-	SSF47836	Retroviral matrix proteins	4.83e-30	10401341	10401614	Matrix	Beta_Gamma	Cavia_porcellus_r82|DS562913.1:10395218-10402165-
Cavia_porcellus_r143|DS563208.1:79878-88515-|Cavia_porcellus_r143|DS563208.1:79878-88515-|Beta_Gamma	Cavia_porcellus	DS563208.1:84913-85912(-)	84913	85912	-	SSF50630	Acid proteases	3.87e-39	84961	85363	Acid Protease	Beta_Gamma	Cavia_porcellus_r143|DS563208.1:79878-88515-
Cavia_porcellus_r143|DS563208.1:79878-88515-|Cavia_porcellus_r143|DS563208.1:79878-88515-|Beta_Gamma	Cavia_porcellus	DS563208.1:84913-85912(-)	84913	85912	-	SSF51283	dUTPase-like	3.66e-27	85372	85741	dUTPase	Beta_Gamma	Cavia_porcellus_r143|DS563208.1:79878-88515-
Cavia_porcellus_r6|DS562856.1:18767723-18777618-|Cavia_porcellus_r6|DS562856.1:18767723-18777618-|Gamma_1	Cavia_porcellus	DS562856.1:18771757-18774442(-)	18771757	18774442	-	SSF56672	DNA/RNA polymerases	5.559999999999998e-137	18772630	18773962	Polymerase	Gamma_1	Cavia_porcellus_r6|DS562856.1:18767723-18777618-
Cavia_porcellus_r6|DS562856.1:18767723-18777618-|Cavia_porcellus_r6|DS562856.1:18767723-18777618-|Gamma_1	Cavia_porcellus	DS562856.1:18771757-18774442(-)	18771757	18774442	-	SSF50630	Acid proteases	2.64e-17	18774091	18774412	Acid Protease	Gamma_1	Cavia_porcellus_r6|DS562856.1:18767723-18777618-
Cavia_porcellus_r6|DS562856.1:18767723-18777618-|Cavia_porcellus_r6|DS562856.1:18767723-18777618-|Gamma_1	Cavia_porcellus	DS562856.1:18771757-18774442(-)	18771757	18774442	-	SSF53098	Ribonuclease H-like	3.67e-27	18772042	18772468	Ribonuclease H	Gamma_1	Cavia_porcellus_r6|DS562856.1:18767723-18777618-
Cavia_porcellus_r65|DS562887.1:24697533-24704483-|Cavia_porcellus_r65|DS562887.1:24697533-24704483-|Beta_Gamma	Cavia_porcellus	DS562887.1:24698128-24699994(-)	24698128	24699994	-	SSF49830	ENV polyprotein, receptor-binding domain	3.4000000000000003e-22	24699397	24699814	Env Receptor Binding	Beta_Gamma	Cavia_porcellus_r65|DS562887.1:24697533-24704483-
Cavia_porcellus_r65|DS562887.1:24697533-24704483-|Cavia_porcellus_r65|DS562887.1:24697533-24704483-|Beta_Gamma	Cavia_porcellus	DS562887.1:24698128-24699994(-)	24698128	24699994	-	SSF58069	Virus ectodomain	1.78e-27	24698428	24698734	Ectodomain	Beta_Gamma	Cavia_porcellus_r65|DS562887.1:24697533-24704483-
Cavia_porcellus_r16|DS562859.1:5065746-5075691-|Cavia_porcellus_r16|DS562859.1:5065746-5075691-|Gamma_1	Cavia_porcellus	DS562859.1:5066950-5067589(-)	5066950	5067589	-	SSF58069	Virus ectodomain	3.84e-26	5067109	5067409	Ectodomain	Gamma_1	Cavia_porcellus_r16|DS562859.1:5065746-5075691-
Cavia_porcellus_r86|DS562916.1:564392-574337-|Cavia_porcellus_r86|DS562916.1:564392-574337-|Gamma_1	Cavia_porcellus	DS562916.1:571163-572687(-)	571163	572687	-	SSF47943	Retrovirus capsid protein, N-terminal core domain	7.53e-40	571658	572042	Capsid N Terminal	Gamma_1	Cavia_porcellus_r86|DS562916.1:564392-574337-
Cavia_porcellus_r86|DS562916.1:564392-574337-|Cavia_porcellus_r86|DS562916.1:564392-574337-|Gamma_1	Cavia_porcellus	DS562916.1:571163-572687(-)	571163	572687	-	SSF57756	Retrovirus zinc finger-like domains	6.54e-10	571193	571304	Zinc Finger	Gamma_1	Cavia_porcellus_r86|DS562916.1:564392-574337-
Cavia_porcellus_r86|DS562916.1:564392-574337-|Cavia_porcellus_r86|DS562916.1:564392-574337-|Gamma_1	Cavia_porcellus	DS562916.1:571163-572687(-)	571163	572687	-	SSF47836	Retroviral matrix proteins	1.77e-22	572327	572606	Matrix	Gamma_1	Cavia_porcellus_r86|DS562916.1:564392-574337-
Cavia_porcellus_r151|DS563283.1:110311-118958-|Cavia_porcellus_r151|DS563283.1:110311-118958-|Beta_Gamma	Cavia_porcellus	DS563283.1:116581-118462(-)	116581	118462	-	SSF47353	Retrovirus capsid dimerization domain-like	1.56e-16	116608	116794	Capsid Dimerisation	Beta_Gamma	Cavia_porcellus_r151|DS563283.1:110311-118958-
Cavia_porcellus_r151|DS563283.1:110311-118958-|Cavia_porcellus_r151|DS563283.1:110311-118958-|Beta_Gamma	Cavia_porcellus	DS563283.1:116581-118462(-)	116581	118462	-	SSF47836	Retroviral matrix proteins	2.82e-29	118171	118444	Matrix	Beta_Gamma	Cavia_porcellus_r151|DS563283.1:110311-118958-
Cavia_porcellus_r151|DS563283.1:110311-118958-|Cavia_porcellus_r151|DS563283.1:110311-118958-|Beta_Gamma	Cavia_porcellus	DS563283.1:116581-118462(-)	116581	118462	-	SSF47943	Retrovirus capsid protein, N-terminal core domain	2.2e-34	116806	117205	Capsid N Terminal	Beta_Gamma	Cavia_porcellus_r151|DS563283.1:110311-118958-
Cavia_aperea_r11|AVPZ01000034.1:6534101-6542640-|Cavia_aperea_r11|AVPZ01000034.1:6534101-6542640-|Beta_5	Cavia_aperea	AVPZ01000034.1:6540344-6542009(-)	6540344	6542009	-	SSF47943	Retrovirus capsid protein, N-terminal core domain	4.55e-38	6540764	6541178	Capsid N Terminal	Beta_4	Cavia_aperea_r11|AVPZ01000034.1:6534101-6542640-
Cavia_aperea_r11|AVPZ01000034.1:6534101-6542640-|Cavia_aperea_r11|AVPZ01000034.1:6534101-6542640-|Beta_5	Cavia_aperea	AVPZ01000034.1:6540344-6542009(-)	6540344	6542009	-	SSF47836	Retroviral matrix proteins	8.83e-16	6541730	6541997	Matrix	Beta_4	Cavia_aperea_r11|AVPZ01000034.1:6534101-6542640-
Cavia_aperea_r11|AVPZ01000034.1:6534101-6542640-|Cavia_aperea_r11|AVPZ01000034.1:6534101-6542640-|Beta_5	Cavia_aperea	AVPZ01000034.1:6540344-6542009(-)	6540344	6542009	-	SSF47353	Retrovirus capsid dimerization domain-like	4.03e-20	6540512	6540743	Capsid Dimerisation	Beta_4	Cavia_aperea_r11|AVPZ01000034.1:6534101-6542640-
Cavia_aperea_r11|AVPZ01000034.1:6534101-6542640-|Cavia_aperea_r11|AVPZ01000034.1:6534101-6542640-|Beta_5	Cavia_aperea	AVPZ01000034.1:6540344-6542009(-)	6540344	6542009	-	SSF57756	Retrovirus zinc finger-like domains	1.24e-08	6540365	6540482	Zinc Finger	Beta_4	Cavia_aperea_r11|AVPZ01000034.1:6534101-6542640-
Cavia_aperea_r24|AVPZ01000092.1:363705-372225-|Cavia_aperea_r24|AVPZ01000092.1:363705-372225-|Beta_5	Cavia_aperea	AVPZ01000092.1:369947-370895(-)	369947	370895	-	SSF57756	Retrovirus zinc finger-like domains	5.76e-09	369968	370085	Zinc Finger	Beta_4	Cavia_aperea_r24|AVPZ01000092.1:363705-372225-
Cavia_aperea_r24|AVPZ01000092.1:363705-372225-|Cavia_aperea_r24|AVPZ01000092.1:363705-372225-|Beta_5	Cavia_aperea	AVPZ01000092.1:369947-370895(-)	369947	370895	-	SSF47353	Retrovirus capsid dimerization domain-like	2.75e-19	370115	370346	Capsid Dimerisation	Beta_4	Cavia_aperea_r24|AVPZ01000092.1:363705-372225-
Cavia_aperea_r24|AVPZ01000092.1:363705-372225-|Cavia_aperea_r24|AVPZ01000092.1:363705-372225-|Beta_5	Cavia_aperea	AVPZ01000092.1:369947-370895(-)	369947	370895	-	SSF47943	Retrovirus capsid protein, N-terminal core domain	5.65e-38	370367	370781	Capsid N Terminal	Beta_4	Cavia_aperea_r24|AVPZ01000092.1:363705-372225-
Cavia_aperea_r19|AVPZ01000067.1:39882100-39887766-|Cavia_aperea_r19|AVPZ01000067.1:39882100-39887766-|Beta_5	Cavia_aperea	AVPZ01000067.1:39886755-39887766(-)	39886755	39887766	-	SSF47943	Retrovirus capsid protein, N-terminal core domain	2.35e-34	39887403	39887763	Capsid N Terminal	Beta_4	Cavia_aperea_r19|AVPZ01000067.1:39882100-39887766-
Cavia_aperea_r19|AVPZ01000067.1:39882100-39887766-|Cavia_aperea_r19|AVPZ01000067.1:39882100-39887766-|Beta_5	Cavia_aperea	AVPZ01000067.1:39886755-39887766(-)	39886755	39887766	-	SSF57756	Retrovirus zinc finger-like domains	1.14e-09	39886941	39887094	Zinc Finger	Beta_4	Cavia_aperea_r19|AVPZ01000067.1:39882100-39887766-
Cavia_aperea_r19|AVPZ01000067.1:39882100-39887766-|Cavia_aperea_r19|AVPZ01000067.1:39882100-39887766-|Beta_5	Cavia_aperea	AVPZ01000067.1:39886755-39887766(-)	39886755	39887766	-	SSF47353	Retrovirus capsid dimerization domain-like	9.34e-21	39887151	39887382	Capsid Dimerisation	Beta_4	Cavia_aperea_r19|AVPZ01000067.1:39882100-39887766-
Cavia_aperea_r8|AVPZ01000023.1:20451940-20460500-|Cavia_aperea_r8|AVPZ01000023.1:20451940-20460500-|Beta_5	Cavia_aperea	AVPZ01000023.1:20457968-20459861(-)	20457968	20459861	-	SSF47943	Retrovirus capsid protein, N-terminal core domain	2.51e-37	20458616	20459030	Capsid N Terminal	Beta_4	Cavia_aperea_r8|AVPZ01000023.1:20451940-20460500-
Cavia_aperea_r8|AVPZ01000023.1:20451940-20460500-|Cavia_aperea_r8|AVPZ01000023.1:20451940-20460500-|Beta_5	Cavia_aperea	AVPZ01000023.1:20457968-20459861(-)	20457968	20459861	-	SSF47836	Retroviral matrix proteins	2.35e-15	20459582	20459849	Matrix	Beta_4	Cavia_aperea_r8|AVPZ01000023.1:20451940-20460500-
Cavia_aperea_r8|AVPZ01000023.1:20451940-20460500-|Cavia_aperea_r8|AVPZ01000023.1:20451940-20460500-|Beta_5	Cavia_aperea	AVPZ01000023.1:20457968-20459861(-)	20457968	20459861	-	SSF47353	Retrovirus capsid dimerization domain-like	6.78e-21	20458364	20458595	Capsid Dimerisation	Beta_4	Cavia_aperea_r8|AVPZ01000023.1:20451940-20460500-
Cavia_aperea_r8|AVPZ01000023.1:20451940-20460500-|Cavia_aperea_r8|AVPZ01000023.1:20451940-20460500-|Beta_5	Cavia_aperea	AVPZ01000023.1:20457968-20459861(-)	20457968	20459861	-	SSF57756	Retrovirus zinc finger-like domains	2.26e-09	20458154	20458307	Zinc Finger	Beta_4	Cavia_aperea_r8|AVPZ01000023.1:20451940-20460500-
Cavia_aperea_r24|AVPZ01000092.1:363705-372225-|Cavia_aperea_r24|AVPZ01000092.1:363705-372225-|Beta_5	Cavia_aperea	AVPZ01000092.1:366388-368971(-)	366388	368971	-	SSF53098	Ribonuclease H-like	5.69e-15	367228	367636	Ribonuclease H	Beta_4	Cavia_aperea_r24|AVPZ01000092.1:363705-372225-
Cavia_aperea_r24|AVPZ01000092.1:363705-372225-|Cavia_aperea_r24|AVPZ01000092.1:363705-372225-|Beta_5	Cavia_aperea	AVPZ01000092.1:366388-368971(-)	366388	368971	-	SSF46919	N-terminal Zn binding domain of HIV integrase	7.98e-14	367045	367204	N Terminal Zn Binding	Beta_4	Cavia_aperea_r24|AVPZ01000092.1:363705-372225-
Cavia_aperea_r24|AVPZ01000092.1:363705-372225-|Cavia_aperea_r24|AVPZ01000092.1:363705-372225-|Beta_5	Cavia_aperea	AVPZ01000092.1:366388-368971(-)	366388	368971	-	SSF50122	DNA-binding domain of retroviral integrase	6.8e-15	366409	366559	Integrase Binding	Beta_4	Cavia_aperea_r24|AVPZ01000092.1:363705-372225-
Cavia_aperea_r24|AVPZ01000092.1:363705-372225-|Cavia_aperea_r24|AVPZ01000092.1:363705-372225-|Beta_5	Cavia_aperea	AVPZ01000092.1:366388-368971(-)	366388	368971	-	SSF53098	Ribonuclease H-like	3.16e-38	366571	367021	Ribonuclease H	Beta_4	Cavia_aperea_r24|AVPZ01000092.1:363705-372225-
Cavia_aperea_r24|AVPZ01000092.1:363705-372225-|Cavia_aperea_r24|AVPZ01000092.1:363705-372225-|Beta_5	Cavia_aperea	AVPZ01000092.1:366388-368971(-)	366388	368971	-	SSF56672	DNA/RNA polymerases	2.41e-107	367672	368914	Polymerase	Beta_4	Cavia_aperea_r24|AVPZ01000092.1:363705-372225-
Cavia_aperea_r20|AVPZ01000078.1:5678135-5686632-|Cavia_aperea_r20|AVPZ01000078.1:5678135-5686632-|Beta_5	Cavia_aperea	AVPZ01000078.1:5684129-5686136(-)	5684129	5686136	-	SSF57756	Retrovirus zinc finger-like domains	2.5e-09	5684315	5684468	Zinc Finger	Beta_4	Cavia_aperea_r20|AVPZ01000078.1:5678135-5686632-
Cavia_aperea_r20|AVPZ01000078.1:5678135-5686632-|Cavia_aperea_r20|AVPZ01000078.1:5678135-5686632-|Beta_5	Cavia_aperea	AVPZ01000078.1:5684129-5686136(-)	5684129	5686136	-	SSF47836	Retroviral matrix proteins	9.06e-15	5685740	5686007	Matrix	Beta_4	Cavia_aperea_r20|AVPZ01000078.1:5678135-5686632-
Cavia_aperea_r20|AVPZ01000078.1:5678135-5686632-|Cavia_aperea_r20|AVPZ01000078.1:5678135-5686632-|Beta_5	Cavia_aperea	AVPZ01000078.1:5684129-5686136(-)	5684129	5686136	-	SSF47353	Retrovirus capsid dimerization domain-like	3.48e-20	5684525	5684756	Capsid Dimerisation	Beta_4	Cavia_aperea_r20|AVPZ01000078.1:5678135-5686632-
Cavia_aperea_r20|AVPZ01000078.1:5678135-5686632-|Cavia_aperea_r20|AVPZ01000078.1:5678135-5686632-|Beta_5	Cavia_aperea	AVPZ01000078.1:5684129-5686136(-)	5684129	5686136	-	SSF47943	Retrovirus capsid protein, N-terminal core domain	3.45e-38	5684777	5685191	Capsid N Terminal	Beta_4	Cavia_aperea_r20|AVPZ01000078.1:5678135-5686632-
Cavia_aperea_r20|AVPZ01000078.1:5678135-5686632-|Cavia_aperea_r20|AVPZ01000078.1:5678135-5686632-|Beta_5	Cavia_aperea	AVPZ01000078.1:5682571-5683381(-)	5682571	5683381	-	SSF56672	DNA/RNA polymerases	2.54e-87	5682574	5683327	Polymerase	Beta_4	Cavia_aperea_r20|AVPZ01000078.1:5678135-5686632-
Cavia_aperea_r19|AVPZ01000067.1:39882100-39887766-|Cavia_aperea_r19|AVPZ01000067.1:39882100-39887766-|Beta_5	Cavia_aperea	AVPZ01000067.1:39883448-39885056(-)	39883448	39885056	-	SSF53098	Ribonuclease H-like	4.43e-39	39883607	39884057	Ribonuclease H	Beta_4	Cavia_aperea_r19|AVPZ01000067.1:39882100-39887766-
Cavia_aperea_r19|AVPZ01000067.1:39882100-39887766-|Cavia_aperea_r19|AVPZ01000067.1:39882100-39887766-|Beta_5	Cavia_aperea	AVPZ01000067.1:39883448-39885056(-)	39883448	39885056	-	SSF46919	N-terminal Zn binding domain of HIV integrase	2.62e-14	39884081	39884240	N Terminal Zn Binding	Beta_4	Cavia_aperea_r19|AVPZ01000067.1:39882100-39887766-
Cavia_aperea_r19|AVPZ01000067.1:39882100-39887766-|Cavia_aperea_r19|AVPZ01000067.1:39882100-39887766-|Beta_5	Cavia_aperea	AVPZ01000067.1:39883448-39885056(-)	39883448	39885056	-	SSF53098	Ribonuclease H-like	1.26e-16	39884264	39884672	Ribonuclease H	Beta_4	Cavia_aperea_r19|AVPZ01000067.1:39882100-39887766-
Cavia_aperea_r19|AVPZ01000067.1:39882100-39887766-|Cavia_aperea_r19|AVPZ01000067.1:39882100-39887766-|Beta_5	Cavia_aperea	AVPZ01000067.1:39883448-39885056(-)	39883448	39885056	-	SSF50122	DNA-binding domain of retroviral integrase	1.57e-14	39883448	39883595	Integrase Binding	Beta_4	Cavia_aperea_r19|AVPZ01000067.1:39882100-39887766-
Cavia_aperea_r6|AVPZ01000012.1:42095186-42104007-|Cavia_aperea_r6|AVPZ01000012.1:42095186-42104007-|Beta_5	Cavia_aperea	AVPZ01000012.1:42100931-42101696(-)	42100931	42101696	-	SSF51283	dUTPase-like	6.02e-21	42101399	42101684	dUTPase	Beta_4	Cavia_aperea_r6|AVPZ01000012.1:42095186-42104007-
Cavia_aperea_r6|AVPZ01000012.1:42095186-42104007-|Cavia_aperea_r6|AVPZ01000012.1:42095186-42104007-|Beta_5	Cavia_aperea	AVPZ01000012.1:42100931-42101696(-)	42100931	42101696	-	SSF50630	Acid proteases	1.34e-33	42100976	42101375	Acid Protease	Beta_4	Cavia_aperea_r6|AVPZ01000012.1:42095186-42104007-
Cavia_aperea_r8|AVPZ01000023.1:20451940-20460500-|Cavia_aperea_r8|AVPZ01000023.1:20451940-20460500-|Beta_5	Cavia_aperea	AVPZ01000023.1:20452798-20453743(-)	20452798	20453743	-	SSF58069	Virus ectodomain	1.06e-25	20453095	20453326	Ectodomain	Beta_4	Cavia_aperea_r8|AVPZ01000023.1:20451940-20460500-
Cavia_aperea_r9|AVPZ01000023.1:35526575-35535119-|Cavia_aperea_r9|AVPZ01000023.1:35526575-35535119-|Beta_5	Cavia_aperea	AVPZ01000023.1:35532590-35533805(-)	35532590	35533805	-	SSF57756	Retrovirus zinc finger-like domains	1.21e-09	35532776	35532932	Zinc Finger	Beta_4	Cavia_aperea_r9|AVPZ01000023.1:35526575-35535119-
Cavia_aperea_r9|AVPZ01000023.1:35526575-35535119-|Cavia_aperea_r9|AVPZ01000023.1:35526575-35535119-|Beta_5	Cavia_aperea	AVPZ01000023.1:35532590-35533805(-)	35532590	35533805	-	SSF47353	Retrovirus capsid dimerization domain-like	2.5600000000000007e-21	35532986	35533217	Capsid Dimerisation	Beta_4	Cavia_aperea_r9|AVPZ01000023.1:35526575-35535119-
Cavia_aperea_r9|AVPZ01000023.1:35526575-35535119-|Cavia_aperea_r9|AVPZ01000023.1:35526575-35535119-|Beta_5	Cavia_aperea	AVPZ01000023.1:35532590-35533805(-)	35532590	35533805	-	SSF47943	Retrovirus capsid protein, N-terminal core domain	2.35e-38	35533238	35533652	Capsid N Terminal	Beta_4	Cavia_aperea_r9|AVPZ01000023.1:35526575-35535119-
Cavia_aperea_r11|AVPZ01000034.1:6534101-6542640-|Cavia_aperea_r11|AVPZ01000034.1:6534101-6542640-|Beta_5	Cavia_aperea	AVPZ01000034.1:6539348-6540341(-)	6539348	6540341	-	SSF50630	Acid proteases	2.57e-33	6539393	6539792	Acid Protease	Beta_4	Cavia_aperea_r11|AVPZ01000034.1:6534101-6542640-
Cavia_aperea_r11|AVPZ01000034.1:6534101-6542640-|Cavia_aperea_r11|AVPZ01000034.1:6534101-6542640-|Beta_5	Cavia_aperea	AVPZ01000034.1:6539348-6540341(-)	6539348	6540341	-	SSF51283	dUTPase-like	4.7100000000000006e-27	6539813	6540170	dUTPase	Beta_4	Cavia_aperea_r11|AVPZ01000034.1:6534101-6542640-
Cavia_aperea_r33|AVPZ01000112.1:52213695-52220186-|Cavia_aperea_r33|AVPZ01000112.1:52213695-52220186-|Beta_5	Cavia_aperea	AVPZ01000112.1:52215514-52217155(-)	52215514	52217155	-	SSF50122	DNA-binding domain of retroviral integrase	3.79e-15	52215535	52215685	Integrase Binding	Beta_4	Cavia_aperea_r33|AVPZ01000112.1:52213695-52220186-
Cavia_aperea_r33|AVPZ01000112.1:52213695-52220186-|Cavia_aperea_r33|AVPZ01000112.1:52213695-52220186-|Beta_5	Cavia_aperea	AVPZ01000112.1:52215514-52217155(-)	52215514	52217155	-	SSF46919	N-terminal Zn binding domain of HIV integrase	2.75e-14	52216171	52216330	N Terminal Zn Binding	Beta_4	Cavia_aperea_r33|AVPZ01000112.1:52213695-52220186-
Cavia_aperea_r33|AVPZ01000112.1:52213695-52220186-|Cavia_aperea_r33|AVPZ01000112.1:52213695-52220186-|Beta_5	Cavia_aperea	AVPZ01000112.1:52215514-52217155(-)	52215514	52217155	-	SSF53098	Ribonuclease H-like	1.64e-38	52215697	52216147	Ribonuclease H	Beta_4	Cavia_aperea_r33|AVPZ01000112.1:52213695-52220186-
Cavia_aperea_r33|AVPZ01000112.1:52213695-52220186-|Cavia_aperea_r33|AVPZ01000112.1:52213695-52220186-|Beta_5	Cavia_aperea	AVPZ01000112.1:52215514-52217155(-)	52215514	52217155	-	SSF53098	Ribonuclease H-like	1.26e-16	52216354	52216762	Ribonuclease H	Beta_4	Cavia_aperea_r33|AVPZ01000112.1:52213695-52220186-
Cavia_aperea_r26|AVPZ01000100.1:12074786-12083326-|Cavia_aperea_r26|AVPZ01000100.1:12074786-12083326-|Beta_5	Cavia_aperea	AVPZ01000100.1:12075633-12077502(-)	12075633	12077502	-	SSF58069	Virus ectodomain	1.89e-25	12075930	12076161	Ectodomain	Beta_4	Cavia_aperea_r26|AVPZ01000100.1:12074786-12083326-
Cavia_aperea_r20|AVPZ01000078.1:5678135-5686632-|Cavia_aperea_r20|AVPZ01000078.1:5678135-5686632-|Beta_5	Cavia_aperea	AVPZ01000078.1:5683362-5684286(-)	5683362	5684286	-	SSF50630	Acid proteases	3.52e-33	5683407	5683806	Acid Protease	Beta_4	Cavia_aperea_r20|AVPZ01000078.1:5678135-5686632-
Cavia_aperea_r20|AVPZ01000078.1:5678135-5686632-|Cavia_aperea_r20|AVPZ01000078.1:5678135-5686632-|Beta_5	Cavia_aperea	AVPZ01000078.1:5683362-5684286(-)	5683362	5684286	-	SSF51283	dUTPase-like	3.7900000000000005e-27	5683830	5684193	dUTPase	Beta_4	Cavia_aperea_r20|AVPZ01000078.1:5678135-5686632-
Cavia_aperea_r21|AVPZ01000079.1:479688-486397-|Cavia_aperea_r21|AVPZ01000079.1:479688-486397-|Beta_1	Cavia_aperea	AVPZ01000079.1:485158-486397(-)	485158	486397	-	SSF47353	Retrovirus capsid dimerization domain-like	1.7e-24	485212	485437	Capsid Dimerisation	Beta_1	Cavia_aperea_r21|AVPZ01000079.1:479688-486397-
Cavia_aperea_r21|AVPZ01000079.1:479688-486397-|Cavia_aperea_r21|AVPZ01000079.1:479688-486397-|Beta_1	Cavia_aperea	AVPZ01000079.1:485158-486397(-)	485158	486397	-	SSF47943	Retrovirus capsid protein, N-terminal core domain	1.1e-34	485458	485953	Capsid N Terminal	Beta_1	Cavia_aperea_r21|AVPZ01000079.1:479688-486397-
Cavia_aperea_r5|AVPZ01000012.1:39822683-39831227-|Cavia_aperea_r5|AVPZ01000012.1:39822683-39831227-|Beta_5	Cavia_aperea	AVPZ01000012.1:39823683-39825402(-)	39823683	39825402	-	SSF58069	Virus ectodomain	1.83e-25	39823830	39824061	Ectodomain	Beta_4	Cavia_aperea_r5|AVPZ01000012.1:39822683-39831227-
Cavia_aperea_r15|AVPZ01000054.1:2405488-2414007-|Cavia_aperea_r15|AVPZ01000054.1:2405488-2414007-|Beta_5	Cavia_aperea	AVPZ01000054.1:2411511-2412945(-)	2411511	2412945	-	SSF57756	Retrovirus zinc finger-like domains	8.17e-09	2411697	2411850	Zinc Finger	Beta_4	Cavia_aperea_r15|AVPZ01000054.1:2405488-2414007-
Cavia_aperea_r15|AVPZ01000054.1:2405488-2414007-|Cavia_aperea_r15|AVPZ01000054.1:2405488-2414007-|Beta_5	Cavia_aperea	AVPZ01000054.1:2411511-2412945(-)	2411511	2412945	-	SSF47353	Retrovirus capsid dimerization domain-like	3.3e-21	2411907	2412138	Capsid Dimerisation	Beta_4	Cavia_aperea_r15|AVPZ01000054.1:2405488-2414007-
Cavia_aperea_r15|AVPZ01000054.1:2405488-2414007-|Cavia_aperea_r15|AVPZ01000054.1:2405488-2414007-|Beta_5	Cavia_aperea	AVPZ01000054.1:2411511-2412945(-)	2411511	2412945	-	SSF47943	Retrovirus capsid protein, N-terminal core domain	3.8399999999999997e-38	2412159	2412573	Capsid N Terminal	Beta_4	Cavia_aperea_r15|AVPZ01000054.1:2405488-2414007-
Cavia_aperea_r10|AVPZ01000032.1:2347471-2356035-|Cavia_aperea_r10|AVPZ01000032.1:2347471-2356035-|Beta_5	Cavia_aperea	AVPZ01000032.1:2348338-2350207(-)	2348338	2350207	-	SSF58069	Virus ectodomain	2e-25	2348635	2348866	Ectodomain	Beta_4	Cavia_aperea_r10|AVPZ01000032.1:2347471-2356035-
Cavia_aperea_r42|AVPZ01000154.1:331412-340954-|Cavia_aperea_r42|AVPZ01000154.1:331412-340954-|Beta_5	Cavia_aperea	AVPZ01000154.1:339799-340954(-)	339799	340954	-	SSF47943	Retrovirus capsid protein, N-terminal core domain	6.83e-37	340447	340861	Capsid N Terminal	Beta_4	Cavia_aperea_r42|AVPZ01000154.1:331412-340954-
Cavia_aperea_r42|AVPZ01000154.1:331412-340954-|Cavia_aperea_r42|AVPZ01000154.1:331412-340954-|Beta_5	Cavia_aperea	AVPZ01000154.1:339799-340954(-)	339799	340954	-	SSF47353	Retrovirus capsid dimerization domain-like	1.19e-20	340195	340426	Capsid Dimerisation	Beta_4	Cavia_aperea_r42|AVPZ01000154.1:331412-340954-
Cavia_aperea_r42|AVPZ01000154.1:331412-340954-|Cavia_aperea_r42|AVPZ01000154.1:331412-340954-|Beta_5	Cavia_aperea	AVPZ01000154.1:339799-340954(-)	339799	340954	-	SSF57756	Retrovirus zinc finger-like domains	1.12e-09	339985	340138	Zinc Finger	Beta_4	Cavia_aperea_r42|AVPZ01000154.1:331412-340954-
Cavia_aperea_r11|AVPZ01000034.1:6534101-6542640-|Cavia_aperea_r11|AVPZ01000034.1:6534101-6542640-|Beta_5	Cavia_aperea	AVPZ01000034.1:6537726-6539367(-)	6537726	6539367	-	SSF53098	Ribonuclease H-like	5.06e-10	6537792	6538032	Ribonuclease H	Beta_4	Cavia_aperea_r11|AVPZ01000034.1:6534101-6542640-
Cavia_aperea_r11|AVPZ01000034.1:6534101-6542640-|Cavia_aperea_r11|AVPZ01000034.1:6534101-6542640-|Beta_5	Cavia_aperea	AVPZ01000034.1:6537726-6539367(-)	6537726	6539367	-	SSF56672	DNA/RNA polymerases	5.97e-106	6538068	6539310	Polymerase	Beta_4	Cavia_aperea_r11|AVPZ01000034.1:6534101-6542640-
Cavia_aperea_r21|AVPZ01000079.1:479688-486397-|Cavia_aperea_r21|AVPZ01000079.1:479688-486397-|Beta_1	Cavia_aperea	AVPZ01000079.1:482331-483861(-)	482331	483861	-	SSF56672	DNA/RNA polymerases	1.26e-75	482694	483765	Polymerase	Beta_1	Cavia_aperea_r21|AVPZ01000079.1:479688-486397-
Cavia_aperea_r21|AVPZ01000079.1:479688-486397-|Cavia_aperea_r21|AVPZ01000079.1:479688-486397-|Beta_1	Cavia_aperea	AVPZ01000079.1:482331-483861(-)	482331	483861	-	SSF53098	Ribonuclease H-like	5.31e-12	482382	482646	Ribonuclease H	Beta_1	Cavia_aperea_r21|AVPZ01000079.1:479688-486397-
Cavia_aperea_r5|AVPZ01000012.1:39822683-39831227-|Cavia_aperea_r5|AVPZ01000012.1:39822683-39831227-|Beta_5	Cavia_aperea	AVPZ01000012.1:39828704-39829538(-)	39828704	39829538	-	SSF47943	Retrovirus capsid protein, N-terminal core domain	1.18e-06	39829352	39829535	Capsid N Terminal	Beta_4	Cavia_aperea_r5|AVPZ01000012.1:39822683-39831227-
Cavia_aperea_r5|AVPZ01000012.1:39822683-39831227-|Cavia_aperea_r5|AVPZ01000012.1:39822683-39831227-|Beta_5	Cavia_aperea	AVPZ01000012.1:39828704-39829538(-)	39828704	39829538	-	SSF47353	Retrovirus capsid dimerization domain-like	1.79e-21	39829100	39829331	Capsid Dimerisation	Beta_4	Cavia_aperea_r5|AVPZ01000012.1:39822683-39831227-
Cavia_aperea_r5|AVPZ01000012.1:39822683-39831227-|Cavia_aperea_r5|AVPZ01000012.1:39822683-39831227-|Beta_5	Cavia_aperea	AVPZ01000012.1:39828704-39829538(-)	39828704	39829538	-	SSF57756	Retrovirus zinc finger-like domains	9.52e-10	39828890	39829043	Zinc Finger	Beta_4	Cavia_aperea_r5|AVPZ01000012.1:39822683-39831227-
Cavia_aperea_r41|AVPZ01000134.1:28880892-28889399-|Cavia_aperea_r41|AVPZ01000134.1:28880892-28889399-|Beta_5	Cavia_aperea	AVPZ01000134.1:28886894-28887578(-)	28886894	28887578	-	SSF57756	Retrovirus zinc finger-like domains	5.86e-10	28887080	28887236	Zinc Finger	Beta_4	Cavia_aperea_r41|AVPZ01000134.1:28880892-28889399-
Cavia_aperea_r41|AVPZ01000134.1:28880892-28889399-|Cavia_aperea_r41|AVPZ01000134.1:28880892-28889399-|Beta_5	Cavia_aperea	AVPZ01000134.1:28886894-28887578(-)	28886894	28887578	-	SSF47353	Retrovirus capsid dimerization domain-like	1.2500000000000001e-21	28887293	28887521	Capsid Dimerisation	Beta_4	Cavia_aperea_r41|AVPZ01000134.1:28880892-28889399-
Cavia_aperea_r6|AVPZ01000012.1:42095186-42104007-|Cavia_aperea_r6|AVPZ01000012.1:42095186-42104007-|Beta_5	Cavia_aperea	AVPZ01000012.1:42099447-42100449(-)	42099447	42100449	-	SSF56672	DNA/RNA polymerases	6.99e-47	42099651	42100446	Polymerase	Beta_4	Cavia_aperea_r6|AVPZ01000012.1:42095186-42104007-
Cavia_aperea_r26|AVPZ01000100.1:12074786-12083326-|Cavia_aperea_r26|AVPZ01000100.1:12074786-12083326-|Beta_5	Cavia_aperea	AVPZ01000100.1:12080037-12080961(-)	12080037	12080961	-	SSF50630	Acid proteases	2.18e-33	12080082	12080481	Acid Protease	Beta_4	Cavia_aperea_r26|AVPZ01000100.1:12074786-12083326-
Cavia_aperea_r26|AVPZ01000100.1:12074786-12083326-|Cavia_aperea_r26|AVPZ01000100.1:12074786-12083326-|Beta_5	Cavia_aperea	AVPZ01000100.1:12080037-12080961(-)	12080037	12080961	-	SSF51283	dUTPase-like	3.53e-27	12080502	12080859	dUTPase	Beta_4	Cavia_aperea_r26|AVPZ01000100.1:12074786-12083326-
Cavia_aperea_r2|AVPZ01000001.1:52070804-52076435-|Cavia_aperea_r2|AVPZ01000001.1:52070804-52076435-|Beta_3	Cavia_aperea	AVPZ01000001.1:52073096-52073777(-)	52073096	52073777	-	SSF53098	Ribonuclease H-like	3.29e-17	52073207	52073612	Ribonuclease H	Beta_2	Cavia_aperea_r2|AVPZ01000001.1:52070804-52076435-
Cavia_aperea_r9|AVPZ01000023.1:35526575-35535119-|Cavia_aperea_r9|AVPZ01000023.1:35526575-35535119-|Beta_5	Cavia_aperea	AVPZ01000023.1:35527419-35529066(-)	35527419	35529066	-	SSF58069	Virus ectodomain	1.72e-25	35527716	35527947	Ectodomain	Beta_4	Cavia_aperea_r9|AVPZ01000023.1:35526575-35535119-
Cavia_aperea_r45|AVPZ01000167.1:21924157-21937860-|Cavia_aperea_r45|AVPZ01000167.1:21924157-21937860-|Beta_5	Cavia_aperea	AVPZ01000167.1:21926784-21928185(-)	21926784	21928185	-	SSF53098	Ribonuclease H-like	4.81e-39	21926967	21927417	Ribonuclease H	Beta_4	Cavia_aperea_r45|AVPZ01000167.1:21924157-21937860-
Cavia_aperea_r45|AVPZ01000167.1:21924157-21937860-|Cavia_aperea_r45|AVPZ01000167.1:21924157-21937860-|Beta_5	Cavia_aperea	AVPZ01000167.1:21926784-21928185(-)	21926784	21928185	-	SSF53098	Ribonuclease H-like	1.64e-16	21927624	21928032	Ribonuclease H	Beta_4	Cavia_aperea_r45|AVPZ01000167.1:21924157-21937860-
Cavia_aperea_r45|AVPZ01000167.1:21924157-21937860-|Cavia_aperea_r45|AVPZ01000167.1:21924157-21937860-|Beta_5	Cavia_aperea	AVPZ01000167.1:21926784-21928185(-)	21926784	21928185	-	SSF50122	DNA-binding domain of retroviral integrase	3.01e-15	21926805	21926955	Integrase Binding	Beta_4	Cavia_aperea_r45|AVPZ01000167.1:21924157-21937860-
Cavia_aperea_r45|AVPZ01000167.1:21924157-21937860-|Cavia_aperea_r45|AVPZ01000167.1:21924157-21937860-|Beta_5	Cavia_aperea	AVPZ01000167.1:21926784-21928185(-)	21926784	21928185	-	SSF46919	N-terminal Zn binding domain of HIV integrase	3.53e-14	21927441	21927600	N Terminal Zn Binding	Beta_4	Cavia_aperea_r45|AVPZ01000167.1:21924157-21937860-
Cavia_aperea_r15|AVPZ01000054.1:2405488-2414007-|Cavia_aperea_r15|AVPZ01000054.1:2405488-2414007-|Beta_5	Cavia_aperea	AVPZ01000054.1:2408173-2409532(-)	2408173	2409532	-	SSF53098	Ribonuclease H-like	1.9e-39	2408356	2408806	Ribonuclease H	Beta_4	Cavia_aperea_r15|AVPZ01000054.1:2405488-2414007-
Cavia_aperea_r15|AVPZ01000054.1:2405488-2414007-|Cavia_aperea_r15|AVPZ01000054.1:2405488-2414007-|Beta_5	Cavia_aperea	AVPZ01000054.1:2408173-2409532(-)	2408173	2409532	-	SSF50122	DNA-binding domain of retroviral integrase	2.88e-15	2408194	2408344	Integrase Binding	Beta_4	Cavia_aperea_r15|AVPZ01000054.1:2405488-2414007-
Cavia_aperea_r15|AVPZ01000054.1:2405488-2414007-|Cavia_aperea_r15|AVPZ01000054.1:2405488-2414007-|Beta_5	Cavia_aperea	AVPZ01000054.1:2408173-2409532(-)	2408173	2409532	-	SSF46919	N-terminal Zn binding domain of HIV integrase	4.84e-14	2408830	2408989	N Terminal Zn Binding	Beta_4	Cavia_aperea_r15|AVPZ01000054.1:2405488-2414007-
Cavia_aperea_r15|AVPZ01000054.1:2405488-2414007-|Cavia_aperea_r15|AVPZ01000054.1:2405488-2414007-|Beta_5	Cavia_aperea	AVPZ01000054.1:2408173-2409532(-)	2408173	2409532	-	SSF53098	Ribonuclease H-like	1.08e-16	2409013	2409421	Ribonuclease H	Beta_4	Cavia_aperea_r15|AVPZ01000054.1:2405488-2414007-
Cavia_aperea_r33|AVPZ01000112.1:52213695-52220186-|Cavia_aperea_r33|AVPZ01000112.1:52213695-52220186-|Beta_5	Cavia_aperea	AVPZ01000112.1:52218078-52218843(-)	52218078	52218843	-	SSF51283	dUTPase-like	5.370000000000001e-21	52218546	52218831	dUTPase	Beta_4	Cavia_aperea_r33|AVPZ01000112.1:52213695-52220186-
Cavia_aperea_r33|AVPZ01000112.1:52213695-52220186-|Cavia_aperea_r33|AVPZ01000112.1:52213695-52220186-|Beta_5	Cavia_aperea	AVPZ01000112.1:52218078-52218843(-)	52218078	52218843	-	SSF50630	Acid proteases	2.43e-32	52218123	52218522	Acid Protease	Beta_4	Cavia_aperea_r33|AVPZ01000112.1:52213695-52220186-
Cavia_aperea_r33|AVPZ01000112.1:52213695-52220186-|Cavia_aperea_r33|AVPZ01000112.1:52213695-52220186-|Beta_5	Cavia_aperea	AVPZ01000112.1:52218845-52220186(-)	52218845	52220186	-	SSF57756	Retrovirus zinc finger-like domains	1.35e-09	52219031	52219184	Zinc Finger	Beta_4	Cavia_aperea_r33|AVPZ01000112.1:52213695-52220186-
Cavia_aperea_r33|AVPZ01000112.1:52213695-52220186-|Cavia_aperea_r33|AVPZ01000112.1:52213695-52220186-|Beta_5	Cavia_aperea	AVPZ01000112.1:52218845-52220186(-)	52218845	52220186	-	SSF47943	Retrovirus capsid protein, N-terminal core domain	1.1800000000000002e-37	52219493	52219907	Capsid N Terminal	Beta_4	Cavia_aperea_r33|AVPZ01000112.1:52213695-52220186-
Cavia_aperea_r33|AVPZ01000112.1:52213695-52220186-|Cavia_aperea_r33|AVPZ01000112.1:52213695-52220186-|Beta_5	Cavia_aperea	AVPZ01000112.1:52218845-52220186(-)	52218845	52220186	-	SSF47353	Retrovirus capsid dimerization domain-like	5.49e-20	52219241	52219472	Capsid Dimerisation	Beta_4	Cavia_aperea_r33|AVPZ01000112.1:52213695-52220186-
Cavia_aperea_r22|AVPZ01000083.1:1318784-1327327-|Cavia_aperea_r22|AVPZ01000083.1:1318784-1327327-|Beta_5	Cavia_aperea	AVPZ01000083.1:1319627-1321496(-)	1319627	1321496	-	SSF58069	Virus ectodomain	2.06e-25	1319924	1320155	Ectodomain	Beta_4	Cavia_aperea_r22|AVPZ01000083.1:1318784-1327327-
Cavia_aperea_r28|AVPZ01000101.1:294798-303335-|Cavia_aperea_r28|AVPZ01000101.1:294798-303335-|Beta_5	Cavia_aperea	AVPZ01000101.1:297484-300067(-)	297484	300067	-	SSF56672	DNA/RNA polymerases	1.85e-106	298768	300010	Polymerase	Beta_4	Cavia_aperea_r28|AVPZ01000101.1:294798-303335-
Cavia_aperea_r28|AVPZ01000101.1:294798-303335-|Cavia_aperea_r28|AVPZ01000101.1:294798-303335-|Beta_5	Cavia_aperea	AVPZ01000101.1:297484-300067(-)	297484	300067	-	SSF50122	DNA-binding domain of retroviral integrase	1.83e-14	297508	297655	Integrase Binding	Beta_4	Cavia_aperea_r28|AVPZ01000101.1:294798-303335-
Cavia_aperea_r28|AVPZ01000101.1:294798-303335-|Cavia_aperea_r28|AVPZ01000101.1:294798-303335-|Beta_5	Cavia_aperea	AVPZ01000101.1:297484-300067(-)	297484	300067	-	SSF53098	Ribonuclease H-like	6.58e-38	297667	298117	Ribonuclease H	Beta_4	Cavia_aperea_r28|AVPZ01000101.1:294798-303335-
Cavia_aperea_r28|AVPZ01000101.1:294798-303335-|Cavia_aperea_r28|AVPZ01000101.1:294798-303335-|Beta_5	Cavia_aperea	AVPZ01000101.1:297484-300067(-)	297484	300067	-	SSF53098	Ribonuclease H-like	3.04e-15	298324	298732	Ribonuclease H	Beta_4	Cavia_aperea_r28|AVPZ01000101.1:294798-303335-
Cavia_aperea_r28|AVPZ01000101.1:294798-303335-|Cavia_aperea_r28|AVPZ01000101.1:294798-303335-|Beta_5	Cavia_aperea	AVPZ01000101.1:297484-300067(-)	297484	300067	-	SSF46919	N-terminal Zn binding domain of HIV integrase	4.97e-14	298141	298300	N Terminal Zn Binding	Beta_4	Cavia_aperea_r28|AVPZ01000101.1:294798-303335-
Cavia_aperea_r8|AVPZ01000023.1:20451940-20460500-|Cavia_aperea_r8|AVPZ01000023.1:20451940-20460500-|Beta_5	Cavia_aperea	AVPZ01000023.1:20455018-20457220(-)	20455018	20457220	-	SSF56672	DNA/RNA polymerases	4.39e-108	20455921	20457163	Polymerase	Beta_4	Cavia_aperea_r8|AVPZ01000023.1:20451940-20460500-
Cavia_aperea_r8|AVPZ01000023.1:20451940-20460500-|Cavia_aperea_r8|AVPZ01000023.1:20451940-20460500-|Beta_5	Cavia_aperea	AVPZ01000023.1:20455018-20457220(-)	20455018	20457220	-	SSF53098	Ribonuclease H-like	1.06e-16	20455477	20455885	Ribonuclease H	Beta_4	Cavia_aperea_r8|AVPZ01000023.1:20451940-20460500-
Cavia_aperea_r8|AVPZ01000023.1:20451940-20460500-|Cavia_aperea_r8|AVPZ01000023.1:20451940-20460500-|Beta_5	Cavia_aperea	AVPZ01000023.1:20455018-20457220(-)	20455018	20457220	-	SSF53098	Ribonuclease H-like	6.7e-20	20455024	20455297	Ribonuclease H	Beta_4	Cavia_aperea_r8|AVPZ01000023.1:20451940-20460500-
Cavia_aperea_r8|AVPZ01000023.1:20451940-20460500-|Cavia_aperea_r8|AVPZ01000023.1:20451940-20460500-|Beta_5	Cavia_aperea	AVPZ01000023.1:20455018-20457220(-)	20455018	20457220	-	SSF46919	N-terminal Zn binding domain of HIV integrase	6.41e-14	20455294	20455453	N Terminal Zn Binding	Beta_4	Cavia_aperea_r8|AVPZ01000023.1:20451940-20460500-
Cavia_aperea_r22|AVPZ01000083.1:1318784-1327327-|Cavia_aperea_r22|AVPZ01000083.1:1318784-1327327-|Beta_5	Cavia_aperea	AVPZ01000083.1:1321467-1323042(-)	1321467	1323042	-	SSF50122	DNA-binding domain of retroviral integrase	3.53e-15	1321488	1321638	Integrase Binding	Beta_4	Cavia_aperea_r22|AVPZ01000083.1:1318784-1327327-
Cavia_aperea_r22|AVPZ01000083.1:1318784-1327327-|Cavia_aperea_r22|AVPZ01000083.1:1318784-1327327-|Beta_5	Cavia_aperea	AVPZ01000083.1:1321467-1323042(-)	1321467	1323042	-	SSF46919	N-terminal Zn binding domain of HIV integrase	2.62e-14	1322124	1322283	N Terminal Zn Binding	Beta_4	Cavia_aperea_r22|AVPZ01000083.1:1318784-1327327-
Cavia_aperea_r22|AVPZ01000083.1:1318784-1327327-|Cavia_aperea_r22|AVPZ01000083.1:1318784-1327327-|Beta_5	Cavia_aperea	AVPZ01000083.1:1321467-1323042(-)	1321467	1323042	-	SSF53098	Ribonuclease H-like	1.21e-16	1322307	1322715	Ribonuclease H	Beta_4	Cavia_aperea_r22|AVPZ01000083.1:1318784-1327327-
Cavia_aperea_r22|AVPZ01000083.1:1318784-1327327-|Cavia_aperea_r22|AVPZ01000083.1:1318784-1327327-|Beta_5	Cavia_aperea	AVPZ01000083.1:1321467-1323042(-)	1321467	1323042	-	SSF53098	Ribonuclease H-like	4.1699999999999996e-39	1321650	1322100	Ribonuclease H	Beta_4	Cavia_aperea_r22|AVPZ01000083.1:1318784-1327327-
Cavia_aperea_r24|AVPZ01000092.1:363705-372225-|Cavia_aperea_r24|AVPZ01000092.1:363705-372225-|Beta_5	Cavia_aperea	AVPZ01000092.1:364752-366396(-)	364752	366396	-	SSF58069	Virus ectodomain	1.72e-25	364845	365076	Ectodomain	Beta_4	Cavia_aperea_r24|AVPZ01000092.1:363705-372225-
Cavia_aperea_r121|AVPZ01002198.1:659-7098-|Cavia_aperea_r121|AVPZ01002198.1:659-7098-|Beta_1	Cavia_aperea	AVPZ01002198.1:6051-7098(-)	6051	7098	-	SSF47353	Retrovirus capsid dimerization domain-like	1.83e-23	6111	6336	Capsid Dimerisation	Beta_1	Cavia_aperea_r121|AVPZ01002198.1:659-7098-
Cavia_aperea_r121|AVPZ01002198.1:659-7098-|Cavia_aperea_r121|AVPZ01002198.1:659-7098-|Beta_1	Cavia_aperea	AVPZ01002198.1:6051-7098(-)	6051	7098	-	SSF47943	Retrovirus capsid protein, N-terminal core domain	1.8e-33	6357	6858	Capsid N Terminal	Beta_1	Cavia_aperea_r121|AVPZ01002198.1:659-7098-
Cavia_aperea_r26|AVPZ01000100.1:12074786-12083326-|Cavia_aperea_r26|AVPZ01000100.1:12074786-12083326-|Beta_5	Cavia_aperea	AVPZ01000100.1:12077473-12079231(-)	12077473	12079231	-	SSF53098	Ribonuclease H-like	4.05e-36	12077656	12078106	Ribonuclease H	Beta_4	Cavia_aperea_r26|AVPZ01000100.1:12074786-12083326-
Cavia_aperea_r26|AVPZ01000100.1:12074786-12083326-|Cavia_aperea_r26|AVPZ01000100.1:12074786-12083326-|Beta_5	Cavia_aperea	AVPZ01000100.1:12077473-12079231(-)	12077473	12079231	-	SSF56672	DNA/RNA polymerases	3.56e-12	12078757	12079222	Polymerase	Beta_4	Cavia_aperea_r26|AVPZ01000100.1:12074786-12083326-
Cavia_aperea_r26|AVPZ01000100.1:12074786-12083326-|Cavia_aperea_r26|AVPZ01000100.1:12074786-12083326-|Beta_5	Cavia_aperea	AVPZ01000100.1:12077473-12079231(-)	12077473	12079231	-	SSF50122	DNA-binding domain of retroviral integrase	4.06e-15	12077494	12077644	Integrase Binding	Beta_4	Cavia_aperea_r26|AVPZ01000100.1:12074786-12083326-
Cavia_aperea_r26|AVPZ01000100.1:12074786-12083326-|Cavia_aperea_r26|AVPZ01000100.1:12074786-12083326-|Beta_5	Cavia_aperea	AVPZ01000100.1:12077473-12079231(-)	12077473	12079231	-	SSF46919	N-terminal Zn binding domain of HIV integrase	1.12e-14	12078130	12078289	N Terminal Zn Binding	Beta_4	Cavia_aperea_r26|AVPZ01000100.1:12074786-12083326-
Cavia_aperea_r26|AVPZ01000100.1:12074786-12083326-|Cavia_aperea_r26|AVPZ01000100.1:12074786-12083326-|Beta_5	Cavia_aperea	AVPZ01000100.1:12077473-12079231(-)	12077473	12079231	-	SSF53098	Ribonuclease H-like	1.52e-16	12078313	12078721	Ribonuclease H	Beta_4	Cavia_aperea_r26|AVPZ01000100.1:12074786-12083326-
Cavia_aperea_r26|AVPZ01000100.1:12074786-12083326-|Cavia_aperea_r26|AVPZ01000100.1:12074786-12083326-|Beta_5	Cavia_aperea	AVPZ01000100.1:12080893-12082120(-)	12080893	12082120	-	SSF47353	Retrovirus capsid dimerization domain-like	2.5600000000000007e-21	12081199	12081430	Capsid Dimerisation	Beta_4	Cavia_aperea_r26|AVPZ01000100.1:12074786-12083326-
Cavia_aperea_r26|AVPZ01000100.1:12074786-12083326-|Cavia_aperea_r26|AVPZ01000100.1:12074786-12083326-|Beta_5	Cavia_aperea	AVPZ01000100.1:12080893-12082120(-)	12080893	12082120	-	SSF47943	Retrovirus capsid protein, N-terminal core domain	2.43e-38	12081451	12081865	Capsid N Terminal	Beta_4	Cavia_aperea_r26|AVPZ01000100.1:12074786-12083326-
Cavia_aperea_r26|AVPZ01000100.1:12074786-12083326-|Cavia_aperea_r26|AVPZ01000100.1:12074786-12083326-|Beta_5	Cavia_aperea	AVPZ01000100.1:12080893-12082120(-)	12080893	12082120	-	SSF57756	Retrovirus zinc finger-like domains	4.3e-08	12081052	12081166	Zinc Finger	Beta_4	Cavia_aperea_r26|AVPZ01000100.1:12074786-12083326-
Cavia_aperea_r22|AVPZ01000083.1:1318784-1327327-|Cavia_aperea_r22|AVPZ01000083.1:1318784-1327327-|Beta_5	Cavia_aperea	AVPZ01000083.1:1324031-1324796(-)	1324031	1324796	-	SSF51283	dUTPase-like	7.72e-20	1324499	1324784	dUTPase	Beta_4	Cavia_aperea_r22|AVPZ01000083.1:1318784-1327327-
Cavia_aperea_r22|AVPZ01000083.1:1318784-1327327-|Cavia_aperea_r22|AVPZ01000083.1:1318784-1327327-|Beta_5	Cavia_aperea	AVPZ01000083.1:1324031-1324796(-)	1324031	1324796	-	SSF50630	Acid proteases	1.34e-33	1324076	1324475	Acid Protease	Beta_4	Cavia_aperea_r22|AVPZ01000083.1:1318784-1327327-
Cavia_aperea_r11|AVPZ01000034.1:6534101-6542640-|Cavia_aperea_r11|AVPZ01000034.1:6534101-6542640-|Beta_5	Cavia_aperea	AVPZ01000034.1:6534945-6536814(-)	6534945	6536814	-	SSF58069	Virus ectodomain	2.06e-25	6535242	6535473	Ectodomain	Beta_4	Cavia_aperea_r11|AVPZ01000034.1:6534101-6542640-
Cavia_aperea_r10|AVPZ01000032.1:2347471-2356035-|Cavia_aperea_r10|AVPZ01000032.1:2347471-2356035-|Beta_5	Cavia_aperea	AVPZ01000032.1:2350178-2352470(-)	2350178	2352470	-	SSF46919	N-terminal Zn binding domain of HIV integrase	7.06e-14	2350835	2350994	N Terminal Zn Binding	Beta_4	Cavia_aperea_r10|AVPZ01000032.1:2347471-2356035-
Cavia_aperea_r10|AVPZ01000032.1:2347471-2356035-|Cavia_aperea_r10|AVPZ01000032.1:2347471-2356035-|Beta_5	Cavia_aperea	AVPZ01000032.1:2350178-2352470(-)	2350178	2352470	-	SSF53098	Ribonuclease H-like	7.59e-16	2351018	2351426	Ribonuclease H	Beta_4	Cavia_aperea_r10|AVPZ01000032.1:2347471-2356035-
Cavia_aperea_r10|AVPZ01000032.1:2347471-2356035-|Cavia_aperea_r10|AVPZ01000032.1:2347471-2356035-|Beta_5	Cavia_aperea	AVPZ01000032.1:2350178-2352470(-)	2350178	2352470	-	SSF53098	Ribonuclease H-like	3.16e-39	2350361	2350811	Ribonuclease H	Beta_4	Cavia_aperea_r10|AVPZ01000032.1:2347471-2356035-
Cavia_aperea_r10|AVPZ01000032.1:2347471-2356035-|Cavia_aperea_r10|AVPZ01000032.1:2347471-2356035-|Beta_5	Cavia_aperea	AVPZ01000032.1:2350178-2352470(-)	2350178	2352470	-	SSF50122	DNA-binding domain of retroviral integrase	4.58e-14	2350205	2350349	Integrase Binding	Beta_4	Cavia_aperea_r10|AVPZ01000032.1:2347471-2356035-
Cavia_aperea_r10|AVPZ01000032.1:2347471-2356035-|Cavia_aperea_r10|AVPZ01000032.1:2347471-2356035-|Beta_5	Cavia_aperea	AVPZ01000032.1:2350178-2352470(-)	2350178	2352470	-	SSF56672	DNA/RNA polymerases	3.18e-75	2351462	2352467	Polymerase	Beta_4	Cavia_aperea_r10|AVPZ01000032.1:2347471-2356035-
Cavia_aperea_r41|AVPZ01000134.1:28880892-28889399-|Cavia_aperea_r41|AVPZ01000134.1:28880892-28889399-|Beta_5	Cavia_aperea	AVPZ01000134.1:28883563-28885222(-)	28883563	28885222	-	SSF56672	DNA/RNA polymerases	1.63e-05	28884937	28885213	Polymerase	Beta_4	Cavia_aperea_r41|AVPZ01000134.1:28880892-28889399-
Cavia_aperea_r41|AVPZ01000134.1:28880892-28889399-|Cavia_aperea_r41|AVPZ01000134.1:28880892-28889399-|Beta_5	Cavia_aperea	AVPZ01000134.1:28883563-28885222(-)	28883563	28885222	-	SSF50122	DNA-binding domain of retroviral integrase	1.18e-14	28883584	28883734	Integrase Binding	Beta_4	Cavia_aperea_r41|AVPZ01000134.1:28880892-28889399-
Cavia_aperea_r41|AVPZ01000134.1:28880892-28889399-|Cavia_aperea_r41|AVPZ01000134.1:28880892-28889399-|Beta_5	Cavia_aperea	AVPZ01000134.1:28883563-28885222(-)	28883563	28885222	-	SSF53098	Ribonuclease H-like	4.55e-39	28883746	28884196	Ribonuclease H	Beta_4	Cavia_aperea_r41|AVPZ01000134.1:28880892-28889399-
Cavia_aperea_r41|AVPZ01000134.1:28880892-28889399-|Cavia_aperea_r41|AVPZ01000134.1:28880892-28889399-|Beta_5	Cavia_aperea	AVPZ01000134.1:28883563-28885222(-)	28883563	28885222	-	SSF53098	Ribonuclease H-like	1.39e-16	28884403	28884811	Ribonuclease H	Beta_4	Cavia_aperea_r41|AVPZ01000134.1:28880892-28889399-
Cavia_aperea_r41|AVPZ01000134.1:28880892-28889399-|Cavia_aperea_r41|AVPZ01000134.1:28880892-28889399-|Beta_5	Cavia_aperea	AVPZ01000134.1:28883563-28885222(-)	28883563	28885222	-	SSF46919	N-terminal Zn binding domain of HIV integrase	5.23e-11	28884220	28884379	N Terminal Zn Binding	Beta_4	Cavia_aperea_r41|AVPZ01000134.1:28880892-28889399-
Cavia_aperea_r6|AVPZ01000012.1:42095186-42104007-|Cavia_aperea_r6|AVPZ01000012.1:42095186-42104007-|Beta_5	Cavia_aperea	AVPZ01000012.1:42101698-42103132(-)	42101698	42103132	-	SSF47353	Retrovirus capsid dimerization domain-like	1.68e-20	42102094	42102325	Capsid Dimerisation	Beta_4	Cavia_aperea_r6|AVPZ01000012.1:42095186-42104007-
Cavia_aperea_r6|AVPZ01000012.1:42095186-42104007-|Cavia_aperea_r6|AVPZ01000012.1:42095186-42104007-|Beta_5	Cavia_aperea	AVPZ01000012.1:42101698-42103132(-)	42101698	42103132	-	SSF47943	Retrovirus capsid protein, N-terminal core domain	2.67e-38	42102346	42102760	Capsid N Terminal	Beta_4	Cavia_aperea_r6|AVPZ01000012.1:42095186-42104007-
Cavia_aperea_r6|AVPZ01000012.1:42095186-42104007-|Cavia_aperea_r6|AVPZ01000012.1:42095186-42104007-|Beta_5	Cavia_aperea	AVPZ01000012.1:42101698-42103132(-)	42101698	42103132	-	SSF57756	Retrovirus zinc finger-like domains	8.23e-10	42101884	42102037	Zinc Finger	Beta_4	Cavia_aperea_r6|AVPZ01000012.1:42095186-42104007-
Cavia_aperea_r42|AVPZ01000154.1:331412-340954-|Cavia_aperea_r42|AVPZ01000154.1:331412-340954-|Beta_5	Cavia_aperea	AVPZ01000154.1:336450-337827(-)	336450	337827	-	SSF53098	Ribonuclease H-like	3.29e-39	336651	337101	Ribonuclease H	Beta_4	Cavia_aperea_r42|AVPZ01000154.1:331412-340954-
Cavia_aperea_r42|AVPZ01000154.1:331412-340954-|Cavia_aperea_r42|AVPZ01000154.1:331412-340954-|Beta_5	Cavia_aperea	AVPZ01000154.1:336450-337827(-)	336450	337827	-	SSF46919	N-terminal Zn binding domain of HIV integrase	2.09e-14	337125	337284	N Terminal Zn Binding	Beta_4	Cavia_aperea_r42|AVPZ01000154.1:331412-340954-
Cavia_aperea_r42|AVPZ01000154.1:331412-340954-|Cavia_aperea_r42|AVPZ01000154.1:331412-340954-|Beta_5	Cavia_aperea	AVPZ01000154.1:336450-337827(-)	336450	337827	-	SSF53098	Ribonuclease H-like	2.53e-16	337308	337716	Ribonuclease H	Beta_4	Cavia_aperea_r42|AVPZ01000154.1:331412-340954-
Cavia_aperea_r42|AVPZ01000154.1:331412-340954-|Cavia_aperea_r42|AVPZ01000154.1:331412-340954-|Beta_5	Cavia_aperea	AVPZ01000154.1:331412-332495(-)	331412	332495	-	SSF58069	Virus ectodomain	8.89e-26	331709	331940	Ectodomain	Beta_4	Cavia_aperea_r42|AVPZ01000154.1:331412-340954-
Cavia_aperea_r28|AVPZ01000101.1:294798-303335-|Cavia_aperea_r28|AVPZ01000101.1:294798-303335-|Beta_5	Cavia_aperea	AVPZ01000101.1:300048-301056(-)	300048	301056	-	SSF50630	Acid proteases	9.15e-33	300093	300492	Acid Protease	Beta_4	Cavia_aperea_r28|AVPZ01000101.1:294798-303335-
Cavia_aperea_r28|AVPZ01000101.1:294798-303335-|Cavia_aperea_r28|AVPZ01000101.1:294798-303335-|Beta_5	Cavia_aperea	AVPZ01000101.1:300048-301056(-)	300048	301056	-	SSF51283	dUTPase-like	5.1e-27	300513	300870	dUTPase	Beta_4	Cavia_aperea_r28|AVPZ01000101.1:294798-303335-
Cavia_aperea_r28|AVPZ01000101.1:294798-303335-|Cavia_aperea_r28|AVPZ01000101.1:294798-303335-|Beta_5	Cavia_aperea	AVPZ01000101.1:300904-302704(-)	300904	302704	-	SSF47353	Retrovirus capsid dimerization domain-like	1.67e-20	301213	301444	Capsid Dimerisation	Beta_4	Cavia_aperea_r28|AVPZ01000101.1:294798-303335-
Cavia_aperea_r28|AVPZ01000101.1:294798-303335-|Cavia_aperea_r28|AVPZ01000101.1:294798-303335-|Beta_5	Cavia_aperea	AVPZ01000101.1:300904-302704(-)	300904	302704	-	SSF47943	Retrovirus capsid protein, N-terminal core domain	1.4100000000000001e-33	301465	301873	Capsid N Terminal	Beta_4	Cavia_aperea_r28|AVPZ01000101.1:294798-303335-
Cavia_aperea_r28|AVPZ01000101.1:294798-303335-|Cavia_aperea_r28|AVPZ01000101.1:294798-303335-|Beta_5	Cavia_aperea	AVPZ01000101.1:300904-302704(-)	300904	302704	-	SSF47836	Retroviral matrix proteins	9.89e-16	302425	302692	Matrix	Beta_4	Cavia_aperea_r28|AVPZ01000101.1:294798-303335-
Cavia_aperea_r28|AVPZ01000101.1:294798-303335-|Cavia_aperea_r28|AVPZ01000101.1:294798-303335-|Beta_5	Cavia_aperea	AVPZ01000101.1:300904-302704(-)	300904	302704	-	SSF57756	Retrovirus zinc finger-like domains	2.58e-09	301003	301156	Zinc Finger	Beta_4	Cavia_aperea_r28|AVPZ01000101.1:294798-303335-
Cavia_aperea_r5|AVPZ01000012.1:39822683-39831227-|Cavia_aperea_r5|AVPZ01000012.1:39822683-39831227-|Beta_5	Cavia_aperea	AVPZ01000012.1:39827937-39828702(-)	39827937	39828702	-	SSF51283	dUTPase-like	5.370000000000001e-21	39828405	39828690	dUTPase	Beta_4	Cavia_aperea_r5|AVPZ01000012.1:39822683-39831227-
Cavia_aperea_r5|AVPZ01000012.1:39822683-39831227-|Cavia_aperea_r5|AVPZ01000012.1:39822683-39831227-|Beta_5	Cavia_aperea	AVPZ01000012.1:39827937-39828702(-)	39827937	39828702	-	SSF50630	Acid proteases	1.34e-33	39827982	39828381	Acid Protease	Beta_4	Cavia_aperea_r5|AVPZ01000012.1:39822683-39831227-
Cavia_aperea_r10|AVPZ01000032.1:2347471-2356035-|Cavia_aperea_r10|AVPZ01000032.1:2347471-2356035-|Beta_5	Cavia_aperea	AVPZ01000032.1:2352742-2353195(-)	2352742	2353195	-	SSF50630	Acid proteases	3.1699999999999997e-34	2352787	2353186	Acid Protease	Beta_4	Cavia_aperea_r10|AVPZ01000032.1:2347471-2356035-
Cavia_aperea_r41|AVPZ01000134.1:28880892-28889399-|Cavia_aperea_r41|AVPZ01000134.1:28880892-28889399-|Beta_5	Cavia_aperea	AVPZ01000134.1:28881723-28883466(-)	28881723	28883466	-	SSF58069	Virus ectodomain	1.33e-25	28882020	28882251	Ectodomain	Beta_4	Cavia_aperea_r41|AVPZ01000134.1:28880892-28889399-
Cavia_aperea_r33|AVPZ01000112.1:52213695-52220186-|Cavia_aperea_r33|AVPZ01000112.1:52213695-52220186-|Beta_5	Cavia_aperea	AVPZ01000112.1:52213695-52215102(-)	52213695	52215102	-	SSF58069	Virus ectodomain	1.33e-25	52213971	52214202	Ectodomain	Beta_4	Cavia_aperea_r33|AVPZ01000112.1:52213695-52220186-
Cavia_aperea_r10|AVPZ01000032.1:2347471-2356035-|Cavia_aperea_r10|AVPZ01000032.1:2347471-2356035-|Beta_5	Cavia_aperea	AVPZ01000032.1:2353509-2355402(-)	2353509	2355402	-	SSF47836	Retroviral matrix proteins	1.29e-15	2355123	2355390	Matrix	Beta_4	Cavia_aperea_r10|AVPZ01000032.1:2347471-2356035-
Cavia_aperea_r10|AVPZ01000032.1:2347471-2356035-|Cavia_aperea_r10|AVPZ01000032.1:2347471-2356035-|Beta_5	Cavia_aperea	AVPZ01000032.1:2353509-2355402(-)	2353509	2355402	-	SSF47943	Retrovirus capsid protein, N-terminal core domain	6.12e-38	2354157	2354571	Capsid N Terminal	Beta_4	Cavia_aperea_r10|AVPZ01000032.1:2347471-2356035-
Cavia_aperea_r10|AVPZ01000032.1:2347471-2356035-|Cavia_aperea_r10|AVPZ01000032.1:2347471-2356035-|Beta_5	Cavia_aperea	AVPZ01000032.1:2353509-2355402(-)	2353509	2355402	-	SSF47353	Retrovirus capsid dimerization domain-like	1.1e-20	2353905	2354136	Capsid Dimerisation	Beta_4	Cavia_aperea_r10|AVPZ01000032.1:2347471-2356035-
Cavia_aperea_r10|AVPZ01000032.1:2347471-2356035-|Cavia_aperea_r10|AVPZ01000032.1:2347471-2356035-|Beta_5	Cavia_aperea	AVPZ01000032.1:2353509-2355402(-)	2353509	2355402	-	SSF57756	Retrovirus zinc finger-like domains	2.74e-09	2353695	2353848	Zinc Finger	Beta_4	Cavia_aperea_r10|AVPZ01000032.1:2347471-2356035-
Cavia_aperea_r15|AVPZ01000054.1:2405488-2414007-|Cavia_aperea_r15|AVPZ01000054.1:2405488-2414007-|Beta_5	Cavia_aperea	AVPZ01000054.1:2406648-2408202(-)	2406648	2408202	-	SSF58069	Virus ectodomain	1.1699999999999998e-23	2406648	2406861	Ectodomain	Beta_4	Cavia_aperea_r15|AVPZ01000054.1:2405488-2414007-
Cavia_aperea_r22|AVPZ01000083.1:1318784-1327327-|Cavia_aperea_r22|AVPZ01000083.1:1318784-1327327-|Beta_5	Cavia_aperea	AVPZ01000083.1:1324798-1326697(-)	1324798	1326697	-	SSF47353	Retrovirus capsid dimerization domain-like	2.56e-20	1325194	1325425	Capsid Dimerisation	Beta_4	Cavia_aperea_r22|AVPZ01000083.1:1318784-1327327-
Cavia_aperea_r22|AVPZ01000083.1:1318784-1327327-|Cavia_aperea_r22|AVPZ01000083.1:1318784-1327327-|Beta_5	Cavia_aperea	AVPZ01000083.1:1324798-1326697(-)	1324798	1326697	-	SSF57756	Retrovirus zinc finger-like domains	2.34e-09	1324984	1325137	Zinc Finger	Beta_4	Cavia_aperea_r22|AVPZ01000083.1:1318784-1327327-
Cavia_aperea_r22|AVPZ01000083.1:1318784-1327327-|Cavia_aperea_r22|AVPZ01000083.1:1318784-1327327-|Beta_5	Cavia_aperea	AVPZ01000083.1:1324798-1326697(-)	1324798	1326697	-	SSF47836	Retroviral matrix proteins	5.18e-16	1326418	1326685	Matrix	Beta_4	Cavia_aperea_r22|AVPZ01000083.1:1318784-1327327-
Cavia_aperea_r22|AVPZ01000083.1:1318784-1327327-|Cavia_aperea_r22|AVPZ01000083.1:1318784-1327327-|Beta_5	Cavia_aperea	AVPZ01000083.1:1324798-1326697(-)	1324798	1326697	-	SSF47943	Retrovirus capsid protein, N-terminal core domain	4.39e-38	1325446	1325860	Capsid N Terminal	Beta_4	Cavia_aperea_r22|AVPZ01000083.1:1318784-1327327-
Cavia_aperea_r5|AVPZ01000012.1:39822683-39831227-|Cavia_aperea_r5|AVPZ01000012.1:39822683-39831227-|Beta_5	Cavia_aperea	AVPZ01000012.1:39825373-39827653(-)	39825373	39827653	-	SSF46919	N-terminal Zn binding domain of HIV integrase	2.62e-14	39826030	39826189	N Terminal Zn Binding	Beta_4	Cavia_aperea_r5|AVPZ01000012.1:39822683-39831227-
Cavia_aperea_r5|AVPZ01000012.1:39822683-39831227-|Cavia_aperea_r5|AVPZ01000012.1:39822683-39831227-|Beta_5	Cavia_aperea	AVPZ01000012.1:39825373-39827653(-)	39825373	39827653	-	SSF50122	DNA-binding domain of retroviral integrase	1.14e-14	39825394	39825541	Integrase Binding	Beta_4	Cavia_aperea_r5|AVPZ01000012.1:39822683-39831227-
Cavia_aperea_r5|AVPZ01000012.1:39822683-39831227-|Cavia_aperea_r5|AVPZ01000012.1:39822683-39831227-|Beta_5	Cavia_aperea	AVPZ01000012.1:39825373-39827653(-)	39825373	39827653	-	SSF56672	DNA/RNA polymerases	9.53e-74	39826672	39827644	Polymerase	Beta_4	Cavia_aperea_r5|AVPZ01000012.1:39822683-39831227-
Cavia_aperea_r5|AVPZ01000012.1:39822683-39831227-|Cavia_aperea_r5|AVPZ01000012.1:39822683-39831227-|Beta_5	Cavia_aperea	AVPZ01000012.1:39825373-39827653(-)	39825373	39827653	-	SSF53098	Ribonuclease H-like	2.4e-16	39826213	39826621	Ribonuclease H	Beta_4	Cavia_aperea_r5|AVPZ01000012.1:39822683-39831227-
Cavia_aperea_r5|AVPZ01000012.1:39822683-39831227-|Cavia_aperea_r5|AVPZ01000012.1:39822683-39831227-|Beta_5	Cavia_aperea	AVPZ01000012.1:39825373-39827653(-)	39825373	39827653	-	SSF53098	Ribonuclease H-like	5.44e-39	39825559	39826006	Ribonuclease H	Beta_4	Cavia_aperea_r5|AVPZ01000012.1:39822683-39831227-
Cavia_aperea_r45|AVPZ01000167.1:21924157-21937860-|Cavia_aperea_r45|AVPZ01000167.1:21924157-21937860-|Beta_5	Cavia_aperea	AVPZ01000167.1:21924944-21925991(-)	21924944	21925991	-	SSF58069	Virus ectodomain	8.34e-26	21925241	21925472	Ectodomain	Beta_4	Cavia_aperea_r45|AVPZ01000167.1:21924157-21937860-
Cavia_aperea_r20|AVPZ01000078.1:5678135-5686632-|Cavia_aperea_r20|AVPZ01000078.1:5678135-5686632-|Beta_5	Cavia_aperea	AVPZ01000078.1:5678962-5679817(-)	5678962	5679817	-	SSF58069	Virus ectodomain	5.39e-26	5679259	5679490	Ectodomain	Beta_4	Cavia_aperea_r20|AVPZ01000078.1:5678135-5686632-
Cavia_aperea_r9|AVPZ01000023.1:35526575-35535119-|Cavia_aperea_r9|AVPZ01000023.1:35526575-35535119-|Beta_5	Cavia_aperea	AVPZ01000023.1:35529259-35531842(-)	35529259	35531842	-	SSF53098	Ribonuclease H-like	2.0199999999999998e-38	35529442	35529892	Ribonuclease H	Beta_4	Cavia_aperea_r9|AVPZ01000023.1:35526575-35535119-
Cavia_aperea_r9|AVPZ01000023.1:35526575-35535119-|Cavia_aperea_r9|AVPZ01000023.1:35526575-35535119-|Beta_5	Cavia_aperea	AVPZ01000023.1:35529259-35531842(-)	35529259	35531842	-	SSF50122	DNA-binding domain of retroviral integrase	1.83e-14	35529280	35529430	Integrase Binding	Beta_4	Cavia_aperea_r9|AVPZ01000023.1:35526575-35535119-
Cavia_aperea_r9|AVPZ01000023.1:35526575-35535119-|Cavia_aperea_r9|AVPZ01000023.1:35526575-35535119-|Beta_5	Cavia_aperea	AVPZ01000023.1:35529259-35531842(-)	35529259	35531842	-	SSF46919	N-terminal Zn binding domain of HIV integrase	4.97e-14	35529916	35530075	N Terminal Zn Binding	Beta_4	Cavia_aperea_r9|AVPZ01000023.1:35526575-35535119-
Cavia_aperea_r9|AVPZ01000023.1:35526575-35535119-|Cavia_aperea_r9|AVPZ01000023.1:35526575-35535119-|Beta_5	Cavia_aperea	AVPZ01000023.1:35529259-35531842(-)	35529259	35531842	-	SSF53098	Ribonuclease H-like	2.15e-16	35530099	35530507	Ribonuclease H	Beta_4	Cavia_aperea_r9|AVPZ01000023.1:35526575-35535119-
Cavia_aperea_r9|AVPZ01000023.1:35526575-35535119-|Cavia_aperea_r9|AVPZ01000023.1:35526575-35535119-|Beta_5	Cavia_aperea	AVPZ01000023.1:35529259-35531842(-)	35529259	35531842	-	SSF56672	DNA/RNA polymerases	8.899999999999999e-107	35530543	35531785	Polymerase	Beta_4	Cavia_aperea_r9|AVPZ01000023.1:35526575-35535119-
Cavia_aperea_r24|AVPZ01000092.1:363705-372225-|Cavia_aperea_r24|AVPZ01000092.1:363705-372225-|Beta_5	Cavia_aperea	AVPZ01000092.1:368952-369876(-)	368952	369876	-	SSF51283	dUTPase-like	3.27e-27	369417	369774	dUTPase	Beta_4	Cavia_aperea_r24|AVPZ01000092.1:363705-372225-
Cavia_aperea_r24|AVPZ01000092.1:363705-372225-|Cavia_aperea_r24|AVPZ01000092.1:363705-372225-|Beta_5	Cavia_aperea	AVPZ01000092.1:368952-369876(-)	368952	369876	-	SSF50630	Acid proteases	7.74e-33	368997	369396	Acid Protease	Beta_4	Cavia_aperea_r24|AVPZ01000092.1:363705-372225-
Cavia_aperea_r2|AVPZ01000001.1:52070804-52076435-|Cavia_aperea_r2|AVPZ01000001.1:52070804-52076435-|Beta_3	Cavia_aperea	AVPZ01000001.1:52075721-52076435(-)	52075721	52076435	-	SSF47353	Retrovirus capsid dimerization domain-like	1.1200000000000002e-21	52076123	52076357	Capsid Dimerisation	Beta_2	Cavia_aperea_r2|AVPZ01000001.1:52070804-52076435-
Cavia_aperea_r2|AVPZ01000001.1:52070804-52076435-|Cavia_aperea_r2|AVPZ01000001.1:52070804-52076435-|Beta_3	Cavia_aperea	AVPZ01000001.1:52075721-52076435(-)	52075721	52076435	-	SSF57756	Retrovirus zinc finger-like domains	5.23e-09	52075874	52075955	Zinc Finger	Beta_2	Cavia_aperea_r2|AVPZ01000001.1:52070804-52076435-
Cavia_aperea_r2|AVPZ01000001.1:52070804-52076435-|Cavia_aperea_r2|AVPZ01000001.1:52070804-52076435-|Beta_3	Cavia_aperea	AVPZ01000001.1:52075721-52076435(-)	52075721	52076435	-	SSF57756	Retrovirus zinc finger-like domains	4.19e-06	52075988	52076063	Zinc Finger	Beta_2	Cavia_aperea_r2|AVPZ01000001.1:52070804-52076435-
Cavia_aperea_r121|AVPZ01002198.1:659-7098-|Cavia_aperea_r121|AVPZ01002198.1:659-7098-|Beta_1	Cavia_aperea	AVPZ01002198.1:2416-3340(-)	2416	3340	-	SSF53098	Ribonuclease H-like	1.64e-45	2569	3019	Ribonuclease H	Beta_1	Cavia_aperea_r121|AVPZ01002198.1:659-7098-
Cavia_aperea_r121|AVPZ01002198.1:659-7098-|Cavia_aperea_r121|AVPZ01002198.1:659-7098-|Beta_1	Cavia_aperea	AVPZ01002198.1:2416-3340(-)	2416	3340	-	SSF50122	DNA-binding domain of retroviral integrase	1.44e-17	2416	2554	Integrase Binding	Beta_1	Cavia_aperea_r121|AVPZ01002198.1:659-7098-
Cavia_aperea_r121|AVPZ01002198.1:659-7098-|Cavia_aperea_r121|AVPZ01002198.1:659-7098-|Beta_1	Cavia_aperea	AVPZ01002198.1:2416-3340(-)	2416	3340	-	SSF46919	N-terminal Zn binding domain of HIV integrase	2.88e-15	3043	3199	N Terminal Zn Binding	Beta_1	Cavia_aperea_r121|AVPZ01002198.1:659-7098-
Cavia_porcellus_r68|DS562889.1:13329374-13337870-|Cavia_porcellus_r68|DS562889.1:13329374-13337870-|Gamma_4	Cavia_porcellus	DS562889.1:13331719-13333960(-)	13331719	13333960	-	SSF53098	Ribonuclease H-like	7.84e-24	13332877	13333303	Ribonuclease H	Gamma_3	Cavia_porcellus_r68|DS562889.1:13329374-13337870-
Cavia_porcellus_r68|DS562889.1:13329374-13337870-|Cavia_porcellus_r68|DS562889.1:13329374-13337870-|Gamma_4	Cavia_porcellus	DS562889.1:13331719-13333960(-)	13331719	13333960	-	SSF53098	Ribonuclease H-like	1.9e-42	13332112	13332598	Ribonuclease H	Gamma_3	Cavia_porcellus_r68|DS562889.1:13329374-13337870-
Cavia_porcellus_r68|DS562889.1:13329374-13337870-|Cavia_porcellus_r68|DS562889.1:13329374-13337870-|Gamma_4	Cavia_porcellus	DS562889.1:13331719-13333960(-)	13331719	13333960	-	SSF56672	DNA/RNA polymerases	7.709999999999999e-42	13333459	13333957	Polymerase	Gamma_3	Cavia_porcellus_r68|DS562889.1:13329374-13337870-
Cavia_porcellus_r112|DS562990.1:1877380-1887327-|Cavia_porcellus_r112|DS562990.1:1877380-1887327-|Gamma_1	Cavia_porcellus	DS562990.1:1884153-1885677(-)	1884153	1885677	-	SSF57756	Retrovirus zinc finger-like domains	7.33e-10	1884183	1884291	Zinc Finger	Gamma_1	Cavia_porcellus_r112|DS562990.1:1877380-1887327-
Cavia_porcellus_r112|DS562990.1:1877380-1887327-|Cavia_porcellus_r112|DS562990.1:1877380-1887327-|Gamma_1	Cavia_porcellus	DS562990.1:1884153-1885677(-)	1884153	1885677	-	SSF47943	Retrovirus capsid protein, N-terminal core domain	7.53e-40	1884648	1885032	Capsid N Terminal	Gamma_1	Cavia_porcellus_r112|DS562990.1:1877380-1887327-
Cavia_porcellus_r112|DS562990.1:1877380-1887327-|Cavia_porcellus_r112|DS562990.1:1877380-1887327-|Gamma_1	Cavia_porcellus	DS562990.1:1884153-1885677(-)	1884153	1885677	-	SSF47836	Retroviral matrix proteins	1.18e-22	1885317	1885596	Matrix	Gamma_1	Cavia_porcellus_r112|DS562990.1:1877380-1887327-
Cavia_porcellus_r157|DS563409.1:14855-23660-|Cavia_porcellus_r157|DS563409.1:14855-23660-|Gamma_1	Cavia_porcellus	DS563409.1:20483-22010(-)	20483	22010	-	SSF57756	Retrovirus zinc finger-like domains	5.49e-10	20513	20624	Zinc Finger	Gamma_1	Cavia_porcellus_r157|DS563409.1:14855-23660-
Cavia_porcellus_r157|DS563409.1:14855-23660-|Cavia_porcellus_r157|DS563409.1:14855-23660-|Gamma_1	Cavia_porcellus	DS563409.1:20483-22010(-)	20483	22010	-	SSF47836	Retroviral matrix proteins	3.3e-22	21647	21929	Matrix	Gamma_1	Cavia_porcellus_r157|DS563409.1:14855-23660-
Cavia_porcellus_r157|DS563409.1:14855-23660-|Cavia_porcellus_r157|DS563409.1:14855-23660-|Gamma_1	Cavia_porcellus	DS563409.1:20483-22010(-)	20483	22010	-	SSF47943	Retrovirus capsid protein, N-terminal core domain	5.1e-37	20978	21365	Capsid N Terminal	Gamma_1	Cavia_porcellus_r157|DS563409.1:14855-23660-
Cavia_porcellus_r149|DS563252.1:32597-42541-|Cavia_porcellus_r149|DS563252.1:32597-42541-|Gamma_1	Cavia_porcellus	DS563252.1:33708-35022(-)	33708	35022	-	SSF58069	Virus ectodomain	8.34e-26	33966	34194	Ectodomain	Gamma_1	Cavia_porcellus_r149|DS563252.1:32597-42541-
Cavia_porcellus_r11|DS562857.1:59700752-59709600-|Cavia_porcellus_r11|DS562857.1:59700752-59709600-|Gamma_4	Cavia_porcellus	DS562857.1:59701478-59703230(-)	59701478	59703230	-	SSF49830	ENV polyprotein, receptor-binding domain	2.88e-24	59702651	59703068	Env Receptor Binding	Gamma_3	Cavia_porcellus_r11|DS562857.1:59700752-59709600-
Cavia_porcellus_r11|DS562857.1:59700752-59709600-|Cavia_porcellus_r11|DS562857.1:59700752-59709600-|Gamma_4	Cavia_porcellus	DS562857.1:59701478-59703230(-)	59701478	59703230	-	SSF58069	Virus ectodomain	5.34e-28	59701709	59702009	Ectodomain	Gamma_3	Cavia_porcellus_r11|DS562857.1:59700752-59709600-
Cavia_porcellus_r51|DS562874.1:22483097-22493039-|Cavia_porcellus_r51|DS562874.1:22483097-22493039-|Gamma_3	Cavia_porcellus	DS562874.1:22484217-22486230(-)	22484217	22486230	-	SSF49830	ENV polyprotein, receptor-binding domain	3.66e-12	22485621	22486077	Env Receptor Binding	Gamma_2	Cavia_porcellus_r51|DS562874.1:22483097-22493039-
Cavia_porcellus_r51|DS562874.1:22483097-22493039-|Cavia_porcellus_r51|DS562874.1:22483097-22493039-|Gamma_3	Cavia_porcellus	DS562874.1:22484217-22486230(-)	22484217	22486230	-	SSF58069	Virus ectodomain	2.84e-24	22484469	22484697	Ectodomain	Gamma_2	Cavia_porcellus_r51|DS562874.1:22483097-22493039-
Cavia_porcellus_r157|DS563409.1:14855-23660-|Cavia_porcellus_r157|DS563409.1:14855-23660-|Gamma_1	Cavia_porcellus	DS563409.1:15967-17986(-)	15967	17986	-	SSF49830	ENV polyprotein, receptor-binding domain	4.58e-12	17377	17833	Env Receptor Binding	Gamma_1	Cavia_porcellus_r157|DS563409.1:14855-23660-
Cavia_porcellus_r157|DS563409.1:14855-23660-|Cavia_porcellus_r157|DS563409.1:14855-23660-|Gamma_1	Cavia_porcellus	DS563409.1:15967-17986(-)	15967	17986	-	SSF58069	Virus ectodomain	1.39e-25	16225	16453	Ectodomain	Gamma_1	Cavia_porcellus_r157|DS563409.1:14855-23660-
Cavia_porcellus_r76|DS562899.1:7376091-7385530-|Cavia_porcellus_r76|DS562899.1:7376091-7385530-|Gamma_3	Cavia_porcellus	DS562899.1:7382358-7383894(-)	7382358	7383894	-	SSF47943	Retrovirus capsid protein, N-terminal core domain	7.609999999999999e-40	7382853	7383237	Capsid N Terminal	Gamma_2	Cavia_porcellus_r76|DS562899.1:7376091-7385530-
Cavia_porcellus_r76|DS562899.1:7376091-7385530-|Cavia_porcellus_r76|DS562899.1:7376091-7385530-|Gamma_3	Cavia_porcellus	DS562899.1:7382358-7383894(-)	7382358	7383894	-	SSF57756	Retrovirus zinc finger-like domains	5.76e-10	7382388	7382499	Zinc Finger	Gamma_2	Cavia_porcellus_r76|DS562899.1:7376091-7385530-
Cavia_porcellus_r76|DS562899.1:7376091-7385530-|Cavia_porcellus_r76|DS562899.1:7376091-7385530-|Gamma_3	Cavia_porcellus	DS562899.1:7382358-7383894(-)	7382358	7383894	-	SSF47836	Retroviral matrix proteins	3.3e-22	7383519	7383801	Matrix	Gamma_2	Cavia_porcellus_r76|DS562899.1:7376091-7385530-
Cavia_porcellus_r150|DS563258.1:165710-172542-|Cavia_porcellus_r150|DS563258.1:165710-172542-|Gamma_1	Cavia_porcellus	DS563258.1:167715-169791(-)	167715	169791	-	SSF53098	Ribonuclease H-like	3.79e-37	168114	168588	Ribonuclease H	Gamma_1	Cavia_porcellus_r150|DS563258.1:165710-172542-
Cavia_porcellus_r150|DS563258.1:165710-172542-|Cavia_porcellus_r150|DS563258.1:165710-172542-|Gamma_1	Cavia_porcellus	DS563258.1:167715-169791(-)	167715	169791	-	SSF56672	DNA/RNA polymerases	4.89e-11	169554	169785	Polymerase	Gamma_1	Cavia_porcellus_r150|DS563258.1:165710-172542-
Cavia_porcellus_r150|DS563258.1:165710-172542-|Cavia_porcellus_r150|DS563258.1:165710-172542-|Gamma_1	Cavia_porcellus	DS563258.1:167715-169791(-)	167715	169791	-	SSF53098	Ribonuclease H-like	1.9e-23	168966	169392	Ribonuclease H	Gamma_1	Cavia_porcellus_r150|DS563258.1:165710-172542-
Cavia_porcellus_r144|DS563217.1:259635-269586-|Cavia_porcellus_r144|DS563217.1:259635-269586-|Gamma_1	Cavia_porcellus	DS563217.1:267021-267813(-)	267021	267813	-	SSF47836	Retroviral matrix proteins	1e-06	267564	267717	Matrix	Gamma_1	Cavia_porcellus_r144|DS563217.1:259635-269586-
Cavia_porcellus_r144|DS563217.1:259635-269586-|Cavia_porcellus_r144|DS563217.1:259635-269586-|Gamma_1	Cavia_porcellus	DS563217.1:267021-267813(-)	267021	267813	-	SSF47943	Retrovirus capsid protein, N-terminal core domain	1.02e-27	267027	267285	Capsid N Terminal	Gamma_1	Cavia_porcellus_r144|DS563217.1:259635-269586-
Cavia_porcellus_r113|DS562993.1:1012688-1022086-|Cavia_porcellus_r113|DS562993.1:1012688-1022086-|Gamma_1	Cavia_porcellus	DS562993.1:1015848-1018890(-)	1015848	1018890	-	SSF50630	Acid proteases	3.1e-17	1018539	1018860	Acid Protease	Gamma_1	Cavia_porcellus_r113|DS562993.1:1012688-1022086-
Cavia_porcellus_r113|DS562993.1:1012688-1022086-|Cavia_porcellus_r113|DS562993.1:1012688-1022086-|Gamma_1	Cavia_porcellus	DS562993.1:1015848-1018890(-)	1015848	1018890	-	SSF53098	Ribonuclease H-like	1.04e-26	1016490	1016916	Ribonuclease H	Gamma_1	Cavia_porcellus_r113|DS562993.1:1012688-1022086-
Cavia_porcellus_r113|DS562993.1:1012688-1022086-|Cavia_porcellus_r113|DS562993.1:1012688-1022086-|Gamma_1	Cavia_porcellus	DS562993.1:1015848-1018890(-)	1015848	1018890	-	SSF56672	DNA/RNA polymerases	3.34e-138	1017078	1018410	Polymerase	Gamma_1	Cavia_porcellus_r113|DS562993.1:1012688-1022086-
Cavia_porcellus_r113|DS562993.1:1012688-1022086-|Cavia_porcellus_r113|DS562993.1:1012688-1022086-|Gamma_1	Cavia_porcellus	DS562993.1:1015848-1018890(-)	1015848	1018890	-	SSF53098	Ribonuclease H-like	1.39e-19	1015851	1016124	Ribonuclease H	Gamma_1	Cavia_porcellus_r113|DS562993.1:1012688-1022086-
Cavia_porcellus_r125|DS563060.1:779167-789116-|Cavia_porcellus_r125|DS563060.1:779167-789116-|Gamma_1	Cavia_porcellus	DS563060.1:783348-785931(-)	783348	785931	-	SSF50630	Acid proteases	5.98e-17	785580	785901	Acid Protease	Gamma_1	Cavia_porcellus_r125|DS563060.1:779167-789116-
Cavia_porcellus_r125|DS563060.1:779167-789116-|Cavia_porcellus_r125|DS563060.1:779167-789116-|Gamma_1	Cavia_porcellus	DS563060.1:783348-785931(-)	783348	785931	-	SSF56672	DNA/RNA polymerases	1.33e-135	784119	785451	Polymerase	Gamma_1	Cavia_porcellus_r125|DS563060.1:779167-789116-
Cavia_porcellus_r125|DS563060.1:779167-789116-|Cavia_porcellus_r125|DS563060.1:779167-789116-|Gamma_1	Cavia_porcellus	DS563060.1:783348-785931(-)	783348	785931	-	SSF53098	Ribonuclease H-like	7.209999999999999e-24	783534	783957	Ribonuclease H	Gamma_1	Cavia_porcellus_r125|DS563060.1:779167-789116-
Cavia_porcellus_r57|DS562877.1:13765299-13772983-|Cavia_porcellus_r57|DS562877.1:13765299-13772983-|Gamma_4	Cavia_porcellus	DS562877.1:13769409-13770615(-)	13769409	13770615	-	SSF56672	DNA/RNA polymerases	3.22e-58	13769412	13770174	Polymerase	Gamma_3	Cavia_porcellus_r57|DS562877.1:13765299-13772983-
Cavia_porcellus_r57|DS562877.1:13765299-13772983-|Cavia_porcellus_r57|DS562877.1:13765299-13772983-|Gamma_4	Cavia_porcellus	DS562877.1:13769409-13770615(-)	13769409	13770615	-	SSF50630	Acid proteases	4.57e-17	13770282	13770579	Acid Protease	Gamma_3	Cavia_porcellus_r57|DS562877.1:13765299-13772983-
Cavia_porcellus_r54|DS562876.1:15282519-15291252-|Cavia_porcellus_r54|DS562876.1:15282519-15291252-|Gamma_4	Cavia_porcellus	DS562876.1:15285027-15287328(-)	15285027	15287328	-	SSF56672	DNA/RNA polymerases	3.71e-15	15286767	15287055	Polymerase	Gamma_3	Cavia_porcellus_r54|DS562876.1:15282519-15291252-
Cavia_porcellus_r54|DS562876.1:15282519-15291252-|Cavia_porcellus_r54|DS562876.1:15282519-15291252-|Gamma_4	Cavia_porcellus	DS562876.1:15285027-15287328(-)	15285027	15287328	-	SSF53098	Ribonuclease H-like	2.66e-42	15285417	15285906	Ribonuclease H	Gamma_3	Cavia_porcellus_r54|DS562876.1:15282519-15291252-
Cavia_porcellus_r54|DS562876.1:15282519-15291252-|Cavia_porcellus_r54|DS562876.1:15282519-15291252-|Gamma_4	Cavia_porcellus	DS562876.1:15285027-15287328(-)	15285027	15287328	-	SSF53098	Ribonuclease H-like	8.09e-26	15286182	15286611	Ribonuclease H	Gamma_3	Cavia_porcellus_r54|DS562876.1:15282519-15291252-
Cavia_porcellus_r103|DS562943.1:6684945-6693356-|Cavia_porcellus_r103|DS562943.1:6684945-6693356-|Gamma_1	Cavia_porcellus	DS562943.1:6690941-6692477(-)	6690941	6692477	-	SSF47943	Retrovirus capsid protein, N-terminal core domain	4.55e-39	6691439	6691820	Capsid N Terminal	Gamma_1	Cavia_porcellus_r103|DS562943.1:6684945-6693356-
Cavia_porcellus_r103|DS562943.1:6684945-6693356-|Cavia_porcellus_r103|DS562943.1:6684945-6693356-|Gamma_1	Cavia_porcellus	DS562943.1:6690941-6692477(-)	6690941	6692477	-	SSF57756	Retrovirus zinc finger-like domains	6.02e-10	6690971	6691082	Zinc Finger	Gamma_1	Cavia_porcellus_r103|DS562943.1:6684945-6693356-
Cavia_porcellus_r103|DS562943.1:6684945-6693356-|Cavia_porcellus_r103|DS562943.1:6684945-6693356-|Gamma_1	Cavia_porcellus	DS562943.1:6690941-6692477(-)	6690941	6692477	-	SSF47836	Retroviral matrix proteins	3.3e-22	6692102	6692384	Matrix	Gamma_1	Cavia_porcellus_r103|DS562943.1:6684945-6693356-
Cavia_porcellus_r144|DS563217.1:259635-269586-|Cavia_porcellus_r144|DS563217.1:259635-269586-|Gamma_1	Cavia_porcellus	DS563217.1:264597-265635(-)	264597	265635	-	SSF56672	DNA/RNA polymerases	1.22e-101	264636	265623	Polymerase	Gamma_1	Cavia_porcellus_r144|DS563217.1:259635-269586-
Cavia_porcellus_r150|DS563258.1:165710-172542-|Cavia_porcellus_r150|DS563258.1:165710-172542-|Gamma_1	Cavia_porcellus	DS563258.1:171369-172542(-)	171369	172542	-	SSF47943	Retrovirus capsid protein, N-terminal core domain	2.43e-40	171864	172248	Capsid N Terminal	Gamma_1	Cavia_porcellus_r150|DS563258.1:165710-172542-
Cavia_porcellus_r150|DS563258.1:165710-172542-|Cavia_porcellus_r150|DS563258.1:165710-172542-|Gamma_1	Cavia_porcellus	DS563258.1:171369-172542(-)	171369	172542	-	SSF57756	Retrovirus zinc finger-like domains	2.3e-10	171396	171507	Zinc Finger	Gamma_1	Cavia_porcellus_r150|DS563258.1:165710-172542-
Cavia_porcellus_r103|DS562943.1:6684945-6693356-|Cavia_porcellus_r103|DS562943.1:6684945-6693356-|Gamma_1	Cavia_porcellus	DS562943.1:6687287-6690458(-)	6687287	6690458	-	SSF56672	DNA/RNA polymerases	9.34e-139	6689126	6690452	Polymerase	Gamma_1	Cavia_porcellus_r103|DS562943.1:6684945-6693356-
Cavia_porcellus_r103|DS562943.1:6684945-6693356-|Cavia_porcellus_r103|DS562943.1:6684945-6693356-|Gamma_1	Cavia_porcellus	DS562943.1:6687287-6690458(-)	6687287	6690458	-	SSF53098	Ribonuclease H-like	1.39e-26	6688538	6688964	Ribonuclease H	Gamma_1	Cavia_porcellus_r103|DS562943.1:6684945-6693356-
Cavia_porcellus_r103|DS562943.1:6684945-6693356-|Cavia_porcellus_r103|DS562943.1:6684945-6693356-|Gamma_1	Cavia_porcellus	DS562943.1:6687287-6690458(-)	6687287	6690458	-	SSF53098	Ribonuclease H-like	7.330000000000001e-36	6687686	6688160	Ribonuclease H	Gamma_1	Cavia_porcellus_r103|DS562943.1:6684945-6693356-
Cavia_porcellus_r149|DS563252.1:32597-42541-|Cavia_porcellus_r149|DS563252.1:32597-42541-|Gamma_1	Cavia_porcellus	DS563252.1:40014-40896(-)	40014	40896	-	SSF47943	Retrovirus capsid protein, N-terminal core domain	4.0000000000000004e-24	40020	40242	Capsid N Terminal	Gamma_1	Cavia_porcellus_r149|DS563252.1:32597-42541-
Cavia_porcellus_r149|DS563252.1:32597-42541-|Cavia_porcellus_r149|DS563252.1:32597-42541-|Gamma_1	Cavia_porcellus	DS563252.1:40014-40896(-)	40014	40896	-	SSF47836	Retroviral matrix proteins	8.24e-23	40527	40806	Matrix	Gamma_1	Cavia_porcellus_r149|DS563252.1:32597-42541-
Cavia_porcellus_r57|DS562877.1:13765299-13772983-|Cavia_porcellus_r57|DS562877.1:13765299-13772983-|Gamma_4	Cavia_porcellus	DS562877.1:13765759-13766578(-)	13765759	13766578	-	SSF58069	Virus ectodomain	6.12e-29	13765993	13766296	Ectodomain	Gamma_3	Cavia_porcellus_r57|DS562877.1:13765299-13772983-
Cavia_porcellus_r152|DS563313.1:142342-150627-|Cavia_porcellus_r152|DS563313.1:142342-150627-|Gamma_1	Cavia_porcellus	DS563313.1:145646-147188(-)	145646	147188	-	SSF53098	Ribonuclease H-like	1.9e-27	146711	147137	Ribonuclease H	Gamma_1	Cavia_porcellus_r152|DS563313.1:142342-150627-
Cavia_porcellus_r152|DS563313.1:142342-150627-|Cavia_porcellus_r152|DS563313.1:142342-150627-|Gamma_1	Cavia_porcellus	DS563313.1:145646-147188(-)	145646	147188	-	SSF53098	Ribonuclease H-like	6.700000000000001e-36	145886	146345	Ribonuclease H	Gamma_1	Cavia_porcellus_r152|DS563313.1:142342-150627-
Cavia_porcellus_r159|DS563420.1:123187-130091-|Cavia_porcellus_r159|DS563420.1:123187-130091-|Gamma_3	Cavia_porcellus	DS563420.1:128567-130091(-)	128567	130091	-	SSF57756	Retrovirus zinc finger-like domains	5.49e-10	128597	128708	Zinc Finger	Gamma_2	Cavia_porcellus_r159|DS563420.1:123187-130091-
Cavia_porcellus_r159|DS563420.1:123187-130091-|Cavia_porcellus_r159|DS563420.1:123187-130091-|Gamma_3	Cavia_porcellus	DS563420.1:128567-130091(-)	128567	130091	-	SSF47836	Retroviral matrix proteins	3.24e-22	129728	130010	Matrix	Gamma_2	Cavia_porcellus_r159|DS563420.1:123187-130091-
Cavia_porcellus_r159|DS563420.1:123187-130091-|Cavia_porcellus_r159|DS563420.1:123187-130091-|Gamma_3	Cavia_porcellus	DS563420.1:128567-130091(-)	128567	130091	-	SSF47943	Retrovirus capsid protein, N-terminal core domain	2.43e-39	129065	129446	Capsid N Terminal	Gamma_2	Cavia_porcellus_r159|DS563420.1:123187-130091-
Cavia_porcellus_r149|DS563252.1:32597-42541-|Cavia_porcellus_r149|DS563252.1:32597-42541-|Gamma_1	Cavia_porcellus	DS563252.1:37422-38592(-)	37422	38592	-	SSF56672	DNA/RNA polymerases	4.54e-107	37548	38580	Polymerase	Gamma_1	Cavia_porcellus_r149|DS563252.1:32597-42541-
Cavia_porcellus_r159|DS563420.1:123187-130091-|Cavia_porcellus_r159|DS563420.1:123187-130091-|Gamma_3	Cavia_porcellus	DS563420.1:124913-127412(-)	124913	127412	-	SSF56672	DNA/RNA polymerases	2.82e-62	126752	127406	Polymerase	Gamma_2	Cavia_porcellus_r159|DS563420.1:123187-130091-
Cavia_porcellus_r159|DS563420.1:123187-130091-|Cavia_porcellus_r159|DS563420.1:123187-130091-|Gamma_3	Cavia_porcellus	DS563420.1:124913-127412(-)	124913	127412	-	SSF53098	Ribonuclease H-like	4.17e-37	125312	125786	Ribonuclease H	Gamma_2	Cavia_porcellus_r159|DS563420.1:123187-130091-
Cavia_porcellus_r159|DS563420.1:123187-130091-|Cavia_porcellus_r159|DS563420.1:123187-130091-|Gamma_3	Cavia_porcellus	DS563420.1:124913-127412(-)	124913	127412	-	SSF53098	Ribonuclease H-like	3.7900000000000005e-27	126164	126590	Ribonuclease H	Gamma_2	Cavia_porcellus_r159|DS563420.1:123187-130091-
Cavia_porcellus_r76|DS562899.1:7376091-7385530-|Cavia_porcellus_r76|DS562899.1:7376091-7385530-|Gamma_3	Cavia_porcellus	DS562899.1:7377542-7379222(-)	7377542	7379222	-	SSF49830	ENV polyprotein, receptor-binding domain	3.79e-11	7378613	7379072	Env Receptor Binding	Gamma_2	Cavia_porcellus_r76|DS562899.1:7376091-7385530-
Cavia_porcellus_r76|DS562899.1:7376091-7385530-|Cavia_porcellus_r76|DS562899.1:7376091-7385530-|Gamma_3	Cavia_porcellus	DS562899.1:7377542-7379222(-)	7377542	7379222	-	SSF58069	Virus ectodomain	2e-10	7377542	7377689	Ectodomain	Gamma_2	Cavia_porcellus_r76|DS562899.1:7376091-7385530-
Cavia_porcellus_r136|DS563144.1:35773-55945-|Cavia_porcellus_r136|DS563144.1:35773-55945-|Gamma_1	Cavia_porcellus	DS563144.1:46535-50123(-)	46535	50123	-	SSF56672	DNA/RNA polymerases	1.33e-136	48311	49643	Polymerase	Gamma_1	Cavia_porcellus_r136|DS563144.1:35773-55945-
Cavia_porcellus_r136|DS563144.1:35773-55945-|Cavia_porcellus_r136|DS563144.1:35773-55945-|Gamma_1	Cavia_porcellus	DS563144.1:46535-50123(-)	46535	50123	-	SSF53098	Ribonuclease H-like	4.05e-26	47723	48149	Ribonuclease H	Gamma_1	Cavia_porcellus_r136|DS563144.1:35773-55945-
Cavia_porcellus_r136|DS563144.1:35773-55945-|Cavia_porcellus_r136|DS563144.1:35773-55945-|Gamma_1	Cavia_porcellus	DS563144.1:46535-50123(-)	46535	50123	-	SSF50630	Acid proteases	2.92e-16	49814	50093	Acid Protease	Gamma_1	Cavia_porcellus_r136|DS563144.1:35773-55945-
Cavia_porcellus_r136|DS563144.1:35773-55945-|Cavia_porcellus_r136|DS563144.1:35773-55945-|Gamma_1	Cavia_porcellus	DS563144.1:46535-50123(-)	46535	50123	-	SSF53098	Ribonuclease H-like	3.9200000000000003e-35	46871	47345	Ribonuclease H	Gamma_1	Cavia_porcellus_r136|DS563144.1:35773-55945-
Cavia_porcellus_r58|DS562878.1:14861303-14870083-|Cavia_porcellus_r58|DS562878.1:14861303-14870083-|Gamma_4	Cavia_porcellus	DS562878.1:14862027-14863839(-)	14862027	14863839	-	SSF49830	ENV polyprotein, receptor-binding domain	9.94e-24	14863200	14863617	Env Receptor Binding	Gamma_3	Cavia_porcellus_r58|DS562878.1:14861303-14870083-
Cavia_porcellus_r58|DS562878.1:14861303-14870083-|Cavia_porcellus_r58|DS562878.1:14861303-14870083-|Gamma_4	Cavia_porcellus	DS562878.1:14862027-14863839(-)	14862027	14863839	-	SSF58069	Virus ectodomain	6.12e-28	14862258	14862558	Ectodomain	Gamma_3	Cavia_porcellus_r58|DS562878.1:14861303-14870083-
Cavia_porcellus_r54|DS562876.1:15282519-15291252-|Cavia_porcellus_r54|DS562876.1:15282519-15291252-|Gamma_4	Cavia_porcellus	DS562876.1:15288542-15290180(-)	15288542	15290180	-	SSF57756	Retrovirus zinc finger-like domains	9.16e-08	15288611	15288740	Zinc Finger	Gamma_3	Cavia_porcellus_r54|DS562876.1:15282519-15291252-
Cavia_porcellus_r54|DS562876.1:15282519-15291252-|Cavia_porcellus_r54|DS562876.1:15282519-15291252-|Gamma_4	Cavia_porcellus	DS562876.1:15288542-15290180(-)	15288542	15290180	-	SSF47836	Retroviral matrix proteins	3.53e-40	15289865	15290171	Matrix	Gamma_3	Cavia_porcellus_r54|DS562876.1:15282519-15291252-
Cavia_porcellus_r54|DS562876.1:15282519-15291252-|Cavia_porcellus_r54|DS562876.1:15282519-15291252-|Gamma_4	Cavia_porcellus	DS562876.1:15288542-15290180(-)	15288542	15290180	-	SSF47943	Retrovirus capsid protein, N-terminal core domain	2.67e-51	15289079	15289457	Capsid N Terminal	Gamma_3	Cavia_porcellus_r54|DS562876.1:15282519-15291252-
Cavia_porcellus_r58|DS562878.1:14861303-14870083-|Cavia_porcellus_r58|DS562878.1:14861303-14870083-|Gamma_4	Cavia_porcellus	DS562878.1:14865445-14867329(-)	14865445	14867329	-	SSF50630	Acid proteases	1.62e-19	14866888	14867290	Acid Protease	Gamma_3	Cavia_porcellus_r58|DS562878.1:14861303-14870083-
Cavia_porcellus_r58|DS562878.1:14861303-14870083-|Cavia_porcellus_r58|DS562878.1:14861303-14870083-|Gamma_4	Cavia_porcellus	DS562878.1:14865445-14867329(-)	14865445	14867329	-	SSF56672	DNA/RNA polymerases	2e-137	14865559	14866888	Polymerase	Gamma_3	Cavia_porcellus_r58|DS562878.1:14861303-14870083-
Cavia_porcellus_r76|DS562899.1:7376091-7385530-|Cavia_porcellus_r76|DS562899.1:7376091-7385530-|Gamma_3	Cavia_porcellus	DS562899.1:7379208-7381203(-)	7379208	7381203	-	SSF53098	Ribonuclease H-like	8.35e-26	7379955	7380381	Ribonuclease H	Gamma_2	Cavia_porcellus_r76|DS562899.1:7376091-7385530-
Cavia_porcellus_r76|DS562899.1:7376091-7385530-|Cavia_porcellus_r76|DS562899.1:7376091-7385530-|Gamma_3	Cavia_porcellus	DS562899.1:7379208-7381203(-)	7379208	7381203	-	SSF56672	DNA/RNA polymerases	1.78e-62	7380543	7381197	Polymerase	Gamma_2	Cavia_porcellus_r76|DS562899.1:7376091-7385530-
Cavia_porcellus_r54|DS562876.1:15282519-15291252-|Cavia_porcellus_r54|DS562876.1:15282519-15291252-|Gamma_4	Cavia_porcellus	DS562876.1:15283204-15284827(-)	15283204	15284827	-	SSF49830	ENV polyprotein, receptor-binding domain	1.44e-20	15284398	15284764	Env Receptor Binding	Gamma_3	Cavia_porcellus_r54|DS562876.1:15282519-15291252-
Cavia_porcellus_r54|DS562876.1:15282519-15291252-|Cavia_porcellus_r54|DS562876.1:15282519-15291252-|Gamma_4	Cavia_porcellus	DS562876.1:15283204-15284827(-)	15283204	15284827	-	SSF58069	Virus ectodomain	8.34e-28	15283435	15283735	Ectodomain	Gamma_3	Cavia_porcellus_r54|DS562876.1:15282519-15291252-
Cavia_porcellus_r108|DS562971.1:2269536-2279485-|Cavia_porcellus_r108|DS562971.1:2269536-2279485-|Gamma_3	Cavia_porcellus	DS562971.1:2271324-2272668(-)	2271324	2272668	-	SSF49830	ENV polyprotein, receptor-binding domain	1.96e-12	2272059	2272518	Env Receptor Binding	Gamma_2	Cavia_porcellus_r108|DS562971.1:2269536-2279485-
Cavia_porcellus_r152|DS563313.1:142342-150627-|Cavia_porcellus_r152|DS563313.1:142342-150627-|Gamma_1	Cavia_porcellus	DS563313.1:147147-148989(-)	147147	148989	-	SSF57756	Retrovirus zinc finger-like domains	4.97e-09	147510	147603	Zinc Finger	Gamma_1	Cavia_porcellus_r152|DS563313.1:142342-150627-
Cavia_porcellus_r152|DS563313.1:142342-150627-|Cavia_porcellus_r152|DS563313.1:142342-150627-|Gamma_1	Cavia_porcellus	DS563313.1:147147-148989(-)	147147	148989	-	SSF47836	Retroviral matrix proteins	5.18e-22	148629	148908	Matrix	Gamma_1	Cavia_porcellus_r152|DS563313.1:142342-150627-
Cavia_porcellus_r152|DS563313.1:142342-150627-|Cavia_porcellus_r152|DS563313.1:142342-150627-|Gamma_1	Cavia_porcellus	DS563313.1:147147-148989(-)	147147	148989	-	SSF56672	DNA/RNA polymerases	1.16e-15	147222	147495	Polymerase	Gamma_1	Cavia_porcellus_r152|DS563313.1:142342-150627-
Cavia_porcellus_r152|DS563313.1:142342-150627-|Cavia_porcellus_r152|DS563313.1:142342-150627-|Gamma_1	Cavia_porcellus	DS563313.1:147147-148989(-)	147147	148989	-	SSF47943	Retrovirus capsid protein, N-terminal core domain	3.69e-39	147960	148338	Capsid N Terminal	Gamma_1	Cavia_porcellus_r152|DS563313.1:142342-150627-
Cavia_porcellus_r113|DS562993.1:1012688-1022086-|Cavia_porcellus_r113|DS562993.1:1012688-1022086-|Gamma_1	Cavia_porcellus	DS562993.1:1018893-1020135(-)	1018893	1020135	-	SSF57756	Retrovirus zinc finger-like domains	4.45e-10	1018923	1019034	Zinc Finger	Gamma_1	Cavia_porcellus_r113|DS562993.1:1012688-1022086-
Cavia_porcellus_r113|DS562993.1:1012688-1022086-|Cavia_porcellus_r113|DS562993.1:1012688-1022086-|Gamma_1	Cavia_porcellus	DS562993.1:1018893-1020135(-)	1018893	1020135	-	SSF47943	Retrovirus capsid protein, N-terminal core domain	5.1e-40	1019388	1019772	Capsid N Terminal	Gamma_1	Cavia_porcellus_r113|DS562993.1:1012688-1022086-
Cavia_porcellus_r168|DS564188.1:4045-13995-|Cavia_porcellus_r168|DS564188.1:4045-13995-|Gamma_1	Cavia_porcellus	DS564188.1:11431-12349(-)	11431	12349	-	SSF47836	Retroviral matrix proteins	3.4099999999999995e-23	11977	12259	Matrix	Gamma_1	Cavia_porcellus_r168|DS564188.1:4045-13995-
Cavia_porcellus_r168|DS564188.1:4045-13995-|Cavia_porcellus_r168|DS564188.1:4045-13995-|Gamma_1	Cavia_porcellus	DS564188.1:11431-12349(-)	11431	12349	-	SSF47943	Retrovirus capsid protein, N-terminal core domain	1.33e-27	11437	11695	Capsid N Terminal	Gamma_1	Cavia_porcellus_r168|DS564188.1:4045-13995-
Cavia_porcellus_r156|DS563396.1:117902-127841-|Cavia_porcellus_r156|DS563396.1:117902-127841-|Gamma_1	Cavia_porcellus	DS563396.1:119013-119859(-)	119013	119859	-	SSF58069	Virus ectodomain	3.39e-26	119271	119499	Ectodomain	Gamma_1	Cavia_porcellus_r156|DS563396.1:117902-127841-
Cavia_porcellus_r157|DS563409.1:14855-23660-|Cavia_porcellus_r157|DS563409.1:14855-23660-|Gamma_1	Cavia_porcellus	DS563409.1:17972-20480(-)	17972	20480	-	SSF56672	DNA/RNA polymerases	2.22e-138	18668	20000	Polymerase	Gamma_1	Cavia_porcellus_r157|DS563409.1:14855-23660-
Cavia_porcellus_r157|DS563409.1:14855-23660-|Cavia_porcellus_r157|DS563409.1:14855-23660-|Gamma_1	Cavia_porcellus	DS563409.1:17972-20480(-)	17972	20480	-	SSF50630	Acid proteases	2.36e-17	20129	20450	Acid Protease	Gamma_1	Cavia_porcellus_r157|DS563409.1:14855-23660-
Cavia_porcellus_r159|DS563420.1:123187-130091-|Cavia_porcellus_r159|DS563420.1:123187-130091-|Gamma_3	Cavia_porcellus	DS563420.1:123187-124927(-)	123187	124927	-	SSF49830	ENV polyprotein, receptor-binding domain	3.53e-12	124318	124774	Env Receptor Binding	Gamma_2	Cavia_porcellus_r159|DS563420.1:123187-130091-
Cavia_porcellus_r159|DS563420.1:123187-130091-|Cavia_porcellus_r159|DS563420.1:123187-130091-|Gamma_3	Cavia_porcellus	DS563420.1:123187-124927(-)	123187	124927	-	SSF58069	Virus ectodomain	3.06e-17	123217	123394	Ectodomain	Gamma_2	Cavia_porcellus_r159|DS563420.1:123187-130091-
Cavia_porcellus_r168|DS564188.1:4045-13995-|Cavia_porcellus_r168|DS564188.1:4045-13995-|Gamma_1	Cavia_porcellus	DS564188.1:8941-10813(-)	8941	10813	-	SSF50630	Acid proteases	1.13e-12	10504	10783	Acid Protease	Gamma_1	Cavia_porcellus_r168|DS564188.1:4045-13995-
Cavia_porcellus_r168|DS564188.1:4045-13995-|Cavia_porcellus_r168|DS564188.1:4045-13995-|Gamma_1	Cavia_porcellus	DS564188.1:8941-10813(-)	8941	10813	-	SSF56672	DNA/RNA polymerases	6.23e-131	9058	10333	Polymerase	Gamma_1	Cavia_porcellus_r168|DS564188.1:4045-13995-
Cavia_porcellus_r125|DS563060.1:779167-789116-|Cavia_porcellus_r125|DS563060.1:779167-789116-|Gamma_1	Cavia_porcellus	DS563060.1:780685-782227(-)	780685	782227	-	SSF49830	ENV polyprotein, receptor-binding domain	1.7e-12	781690	782077	Env Receptor Binding	Gamma_1	Cavia_porcellus_r125|DS563060.1:779167-789116-
Cavia_porcellus_r125|DS563060.1:779167-789116-|Cavia_porcellus_r125|DS563060.1:779167-789116-|Gamma_1	Cavia_porcellus	DS563060.1:785934-786897(-)	785934	786897	-	SSF47943	Retrovirus capsid protein, N-terminal core domain	2.12e-39	786429	786813	Capsid N Terminal	Gamma_1	Cavia_porcellus_r125|DS563060.1:779167-789116-
Cavia_porcellus_r125|DS563060.1:779167-789116-|Cavia_porcellus_r125|DS563060.1:779167-789116-|Gamma_1	Cavia_porcellus	DS563060.1:785934-786897(-)	785934	786897	-	SSF57756	Retrovirus zinc finger-like domains	3.92e-10	785964	786072	Zinc Finger	Gamma_1	Cavia_porcellus_r125|DS563060.1:779167-789116-
Cavia_porcellus_r57|DS562877.1:13765299-13772983-|Cavia_porcellus_r57|DS562877.1:13765299-13772983-|Gamma_4	Cavia_porcellus	DS562877.1:13770846-13771563(-)	13770846	13771563	-	SSF47943	Retrovirus capsid protein, N-terminal core domain	1.18e-46	13771149	13771527	Capsid N Terminal	Gamma_3	Cavia_porcellus_r57|DS562877.1:13765299-13772983-
Cavia_porcellus_r108|DS562971.1:2269536-2279485-|Cavia_porcellus_r108|DS562971.1:2269536-2279485-|Gamma_3	Cavia_porcellus	DS562971.1:2272654-2276305(-)	2272654	2276305	-	SSF56672	DNA/RNA polymerases	1.67e-138	2274493	2275825	Polymerase	Gamma_2	Cavia_porcellus_r108|DS562971.1:2269536-2279485-
Cavia_porcellus_r108|DS562971.1:2269536-2279485-|Cavia_porcellus_r108|DS562971.1:2269536-2279485-|Gamma_3	Cavia_porcellus	DS562971.1:2272654-2276305(-)	2272654	2276305	-	SSF50630	Acid proteases	4.93e-17	2275966	2276275	Acid Protease	Gamma_2	Cavia_porcellus_r108|DS562971.1:2269536-2279485-
Cavia_porcellus_r108|DS562971.1:2269536-2279485-|Cavia_porcellus_r108|DS562971.1:2269536-2279485-|Gamma_3	Cavia_porcellus	DS562971.1:2272654-2276305(-)	2272654	2276305	-	SSF53098	Ribonuclease H-like	9.48e-36	2273053	2273527	Ribonuclease H	Gamma_2	Cavia_porcellus_r108|DS562971.1:2269536-2279485-
Cavia_porcellus_r108|DS562971.1:2269536-2279485-|Cavia_porcellus_r108|DS562971.1:2269536-2279485-|Gamma_3	Cavia_porcellus	DS562971.1:2272654-2276305(-)	2272654	2276305	-	SSF53098	Ribonuclease H-like	6.580000000000001e-27	2273905	2274331	Ribonuclease H	Gamma_2	Cavia_porcellus_r108|DS562971.1:2269536-2279485-
Cavia_porcellus_r108|DS562971.1:2269536-2279485-|Cavia_porcellus_r108|DS562971.1:2269536-2279485-|Gamma_3	Cavia_porcellus	DS562971.1:2276308-2277832(-)	2276308	2277832	-	SSF57756	Retrovirus zinc finger-like domains	5.49e-10	2276338	2276449	Zinc Finger	Gamma_2	Cavia_porcellus_r108|DS562971.1:2269536-2279485-
Cavia_porcellus_r108|DS562971.1:2269536-2279485-|Cavia_porcellus_r108|DS562971.1:2269536-2279485-|Gamma_3	Cavia_porcellus	DS562971.1:2276308-2277832(-)	2276308	2277832	-	SSF47943	Retrovirus capsid protein, N-terminal core domain	7.53e-40	2276803	2277187	Capsid N Terminal	Gamma_2	Cavia_porcellus_r108|DS562971.1:2269536-2279485-
Cavia_porcellus_r108|DS562971.1:2269536-2279485-|Cavia_porcellus_r108|DS562971.1:2269536-2279485-|Gamma_3	Cavia_porcellus	DS562971.1:2276308-2277832(-)	2276308	2277832	-	SSF47836	Retroviral matrix proteins	3.24e-22	2277469	2277751	Matrix	Gamma_2	Cavia_porcellus_r108|DS562971.1:2269536-2279485-
Cavia_porcellus_r112|DS562990.1:1877380-1887327-|Cavia_porcellus_r112|DS562990.1:1877380-1887327-|Gamma_1	Cavia_porcellus	DS562990.1:1878494-1879685(-)	1878494	1879685	-	SSF58069	Virus ectodomain	5.3399999999999996e-24	1878752	1878980	Ectodomain	Gamma_1	Cavia_porcellus_r112|DS562990.1:1877380-1887327-
Cavia_porcellus_r156|DS563396.1:117902-127841-|Cavia_porcellus_r156|DS563396.1:117902-127841-|Gamma_1	Cavia_porcellus	DS563396.1:124798-126076(-)	124798	126076	-	SSF47836	Retroviral matrix proteins	3.59e-08	125833	125980	Matrix	Gamma_1	Cavia_porcellus_r156|DS563396.1:117902-127841-
Cavia_porcellus_r156|DS563396.1:117902-127841-|Cavia_porcellus_r156|DS563396.1:117902-127841-|Gamma_1	Cavia_porcellus	DS563396.1:124798-126076(-)	124798	126076	-	SSF47943	Retrovirus capsid protein, N-terminal core domain	2.75e-39	125164	125548	Capsid N Terminal	Gamma_1	Cavia_porcellus_r156|DS563396.1:117902-127841-
Cavia_porcellus_r114|DS562994.1:2289700-2299650-|Cavia_porcellus_r114|DS562994.1:2289700-2299650-|Gamma_3	Cavia_porcellus	DS562994.1:2290813-2292796(-)	2290813	2292796	-	SSF58069	Virus ectodomain	1.39e-25	2291071	2291299	Ectodomain	Gamma_2	Cavia_porcellus_r114|DS562994.1:2289700-2299650-
Cavia_porcellus_r114|DS562994.1:2289700-2299650-|Cavia_porcellus_r114|DS562994.1:2289700-2299650-|Gamma_3	Cavia_porcellus	DS562994.1:2290813-2292796(-)	2290813	2292796	-	SSF49830	ENV polyprotein, receptor-binding domain	1.96e-12	2292223	2292679	Env Receptor Binding	Gamma_2	Cavia_porcellus_r114|DS562994.1:2289700-2299650-
Cavia_porcellus_r156|DS563396.1:117902-127841-|Cavia_porcellus_r156|DS563396.1:117902-127841-|Gamma_1	Cavia_porcellus	DS563396.1:122794-123913(-)	122794	123913	-	SSF56672	DNA/RNA polymerases	1.6e-103	122908	123910	Polymerase	Gamma_1	Cavia_porcellus_r156|DS563396.1:117902-127841-
Cavia_porcellus_r113|DS562993.1:1012688-1022086-|Cavia_porcellus_r113|DS562993.1:1012688-1022086-|Gamma_1	Cavia_porcellus	DS562993.1:1013240-1014452(-)	1013240	1014452	-	SSF58069	Virus ectodomain	4.61e-26	1013492	1013720	Ectodomain	Gamma_1	Cavia_porcellus_r113|DS562993.1:1012688-1022086-
Cavia_porcellus_r11|DS562857.1:59700752-59709600-|Cavia_porcellus_r11|DS562857.1:59700752-59709600-|Gamma_4	Cavia_porcellus	DS562857.1:59706781-59707894(-)	59706781	59707894	-	SSF57756	Retrovirus zinc finger-like domains	4.4e-08	59706850	59706979	Zinc Finger	Gamma_3	Cavia_porcellus_r11|DS562857.1:59700752-59709600-
Cavia_porcellus_r11|DS562857.1:59700752-59709600-|Cavia_porcellus_r11|DS562857.1:59700752-59709600-|Gamma_4	Cavia_porcellus	DS562857.1:59706781-59707894(-)	59706781	59707894	-	SSF47943	Retrovirus capsid protein, N-terminal core domain	2.67e-50	59707318	59707696	Capsid N Terminal	Gamma_3	Cavia_porcellus_r11|DS562857.1:59700752-59709600-
Cavia_porcellus_r11|DS562857.1:59700752-59709600-|Cavia_porcellus_r11|DS562857.1:59700752-59709600-|Gamma_4	Cavia_porcellus	DS562857.1:59704516-59706778(-)	59704516	59706778	-	SSF50630	Acid proteases	2.22e-19	59706337	59706739	Acid Protease	Gamma_3	Cavia_porcellus_r11|DS562857.1:59700752-59709600-
Cavia_porcellus_r11|DS562857.1:59700752-59709600-|Cavia_porcellus_r11|DS562857.1:59700752-59709600-|Gamma_4	Cavia_porcellus	DS562857.1:59704516-59706778(-)	59704516	59706778	-	SSF53098	Ribonuclease H-like	4.55e-16	59704600	59704885	Ribonuclease H	Gamma_3	Cavia_porcellus_r11|DS562857.1:59700752-59709600-
Cavia_porcellus_r11|DS562857.1:59700752-59709600-|Cavia_porcellus_r11|DS562857.1:59700752-59709600-|Gamma_4	Cavia_porcellus	DS562857.1:59704516-59706778(-)	59704516	59706778	-	SSF56672	DNA/RNA polymerases	3.22e-137	59705008	59706337	Polymerase	Gamma_3	Cavia_porcellus_r11|DS562857.1:59700752-59709600-
Cavia_porcellus_r114|DS562994.1:2289700-2299650-|Cavia_porcellus_r114|DS562994.1:2289700-2299650-|Gamma_3	Cavia_porcellus	DS562994.1:2292818-2295989(-)	2292818	2295989	-	SSF53098	Ribonuclease H-like	5.9400000000000004e-37	2293217	2293691	Ribonuclease H	Gamma_2	Cavia_porcellus_r114|DS562994.1:2289700-2299650-
Cavia_porcellus_r114|DS562994.1:2289700-2299650-|Cavia_porcellus_r114|DS562994.1:2289700-2299650-|Gamma_3	Cavia_porcellus	DS562994.1:2292818-2295989(-)	2292818	2295989	-	SSF53098	Ribonuclease H-like	5.31e-27	2294069	2294495	Ribonuclease H	Gamma_2	Cavia_porcellus_r114|DS562994.1:2289700-2299650-
Cavia_porcellus_r114|DS562994.1:2289700-2299650-|Cavia_porcellus_r114|DS562994.1:2289700-2299650-|Gamma_3	Cavia_porcellus	DS562994.1:2292818-2295989(-)	2292818	2295989	-	SSF56672	DNA/RNA polymerases	6.34e-138	2294657	2295983	Polymerase	Gamma_2	Cavia_porcellus_r114|DS562994.1:2289700-2299650-
Cavia_porcellus_r112|DS562990.1:1877380-1887327-|Cavia_porcellus_r112|DS562990.1:1877380-1887327-|Gamma_1	Cavia_porcellus	DS562990.1:1881106-1884172(-)	1881106	1884172	-	SSF53098	Ribonuclease H-like	1.39e-19	1881109	1881382	Ribonuclease H	Gamma_1	Cavia_porcellus_r112|DS562990.1:1877380-1887327-
Cavia_porcellus_r112|DS562990.1:1877380-1887327-|Cavia_porcellus_r112|DS562990.1:1877380-1887327-|Gamma_1	Cavia_porcellus	DS562990.1:1881106-1884172(-)	1881106	1884172	-	SSF50630	Acid proteases	1.72e-14	1883839	1884094	Acid Protease	Gamma_1	Cavia_porcellus_r112|DS562990.1:1877380-1887327-
Cavia_porcellus_r112|DS562990.1:1877380-1887327-|Cavia_porcellus_r112|DS562990.1:1877380-1887327-|Gamma_1	Cavia_porcellus	DS562990.1:1881106-1884172(-)	1881106	1884172	-	SSF53098	Ribonuclease H-like	5.06e-27	1881748	1882174	Ribonuclease H	Gamma_1	Cavia_porcellus_r112|DS562990.1:1877380-1887327-
Cavia_porcellus_r112|DS562990.1:1877380-1887327-|Cavia_porcellus_r112|DS562990.1:1877380-1887327-|Gamma_1	Cavia_porcellus	DS562990.1:1881106-1884172(-)	1881106	1884172	-	SSF56672	DNA/RNA polymerases	2.11e-137	1882336	1883668	Polymerase	Gamma_1	Cavia_porcellus_r112|DS562990.1:1877380-1887327-
Cavia_porcellus_r51|DS562874.1:22483097-22493039-|Cavia_porcellus_r51|DS562874.1:22483097-22493039-|Gamma_3	Cavia_porcellus	DS562874.1:22489869-22491405(-)	22489869	22491405	-	SSF57756	Retrovirus zinc finger-like domains	5.76e-10	22489899	22490007	Zinc Finger	Gamma_2	Cavia_porcellus_r51|DS562874.1:22483097-22493039-
Cavia_porcellus_r51|DS562874.1:22483097-22493039-|Cavia_porcellus_r51|DS562874.1:22483097-22493039-|Gamma_3	Cavia_porcellus	DS562874.1:22489869-22491405(-)	22489869	22491405	-	SSF47943	Retrovirus capsid protein, N-terminal core domain	7.609999999999999e-40	22490364	22490748	Capsid N Terminal	Gamma_2	Cavia_porcellus_r51|DS562874.1:22483097-22493039-
Cavia_porcellus_r51|DS562874.1:22483097-22493039-|Cavia_porcellus_r51|DS562874.1:22483097-22493039-|Gamma_3	Cavia_porcellus	DS562874.1:22489869-22491405(-)	22489869	22491405	-	SSF47836	Retroviral matrix proteins	3.3e-22	22491030	22491312	Matrix	Gamma_2	Cavia_porcellus_r51|DS562874.1:22483097-22493039-
Cavia_porcellus_r68|DS562889.1:13329374-13337870-|Cavia_porcellus_r68|DS562889.1:13329374-13337870-|Gamma_4	Cavia_porcellus	DS562889.1:13329908-13331738(-)	13329908	13331738	-	SSF49830	ENV polyprotein, receptor-binding domain	3.92e-20	13331075	13331504	Env Receptor Binding	Gamma_3	Cavia_porcellus_r68|DS562889.1:13329374-13337870-
Cavia_porcellus_r68|DS562889.1:13329374-13337870-|Cavia_porcellus_r68|DS562889.1:13329374-13337870-|Gamma_4	Cavia_porcellus	DS562889.1:13329908-13331738(-)	13329908	13331738	-	SSF58069	Virus ectodomain	1.56e-28	13330139	13330439	Ectodomain	Gamma_3	Cavia_porcellus_r68|DS562889.1:13329374-13337870-
Cavia_porcellus_r136|DS563144.1:35773-55945-|Cavia_porcellus_r136|DS563144.1:35773-55945-|Gamma_1	Cavia_porcellus	DS563144.1:40760-41609(-)	40760	41609	-	SSF58069	Virus ectodomain	1.06e-24	41012	41309	Ectodomain	Gamma_1	Cavia_porcellus_r136|DS563144.1:35773-55945-
Cavia_porcellus_r58|DS562878.1:14861303-14870083-|Cavia_porcellus_r58|DS562878.1:14861303-14870083-|Gamma_4	Cavia_porcellus	DS562878.1:14867911-14868970(-)	14867911	14868970	-	SSF47836	Retroviral matrix proteins	5.36e-40	14868655	14868961	Matrix	Gamma_3	Cavia_porcellus_r58|DS562878.1:14861303-14870083-
Cavia_porcellus_r58|DS562878.1:14861303-14870083-|Cavia_porcellus_r58|DS562878.1:14861303-14870083-|Gamma_4	Cavia_porcellus	DS562878.1:14867911-14868970(-)	14867911	14868970	-	SSF47943	Retrovirus capsid protein, N-terminal core domain	5.96e-45	14867917	14868247	Capsid N Terminal	Gamma_3	Cavia_porcellus_r58|DS562878.1:14861303-14870083-
Cavia_porcellus_r150|DS563258.1:165710-172542-|Cavia_porcellus_r150|DS563258.1:165710-172542-|Gamma_1	Cavia_porcellus	DS563258.1:165710-166583(-)	165710	166583	-	SSF58069	Virus ectodomain	3.61e-26	165959	166262	Ectodomain	Gamma_1	Cavia_porcellus_r150|DS563258.1:165710-172542-
Cavia_porcellus_r51|DS562874.1:22483097-22493039-|Cavia_porcellus_r51|DS562874.1:22483097-22493039-|Gamma_3	Cavia_porcellus	DS562874.1:22486248-22489866(-)	22486248	22489866	-	SSF50630	Acid proteases	3.87e-17	22489515	22489836	Acid Protease	Gamma_2	Cavia_porcellus_r51|DS562874.1:22483097-22493039-
Cavia_porcellus_r51|DS562874.1:22483097-22493039-|Cavia_porcellus_r51|DS562874.1:22483097-22493039-|Gamma_3	Cavia_porcellus	DS562874.1:22486248-22489866(-)	22486248	22489866	-	SSF53098	Ribonuclease H-like	2.02e-35	22486614	22487088	Ribonuclease H	Gamma_2	Cavia_porcellus_r51|DS562874.1:22483097-22493039-
Cavia_porcellus_r51|DS562874.1:22483097-22493039-|Cavia_porcellus_r51|DS562874.1:22483097-22493039-|Gamma_3	Cavia_porcellus	DS562874.1:22486248-22489866(-)	22486248	22489866	-	SSF56672	DNA/RNA polymerases	3.67e-138	22488054	22489386	Polymerase	Gamma_2	Cavia_porcellus_r51|DS562874.1:22483097-22493039-
Cavia_porcellus_r51|DS562874.1:22483097-22493039-|Cavia_porcellus_r51|DS562874.1:22483097-22493039-|Gamma_3	Cavia_porcellus	DS562874.1:22486248-22489866(-)	22486248	22489866	-	SSF53098	Ribonuclease H-like	6.45e-27	22487466	22487892	Ribonuclease H	Gamma_2	Cavia_porcellus_r51|DS562874.1:22483097-22493039-
Cavia_porcellus_r136|DS563144.1:35773-55945-|Cavia_porcellus_r136|DS563144.1:35773-55945-|Gamma_1	Cavia_porcellus	DS563144.1:50126-50945(-)	50126	50945	-	SSF47943	Retrovirus capsid protein, N-terminal core domain	1.9600000000000002e-29	50624	50942	Capsid N Terminal	Gamma_1	Cavia_porcellus_r136|DS563144.1:35773-55945-
Cavia_porcellus_r136|DS563144.1:35773-55945-|Cavia_porcellus_r136|DS563144.1:35773-55945-|Gamma_1	Cavia_porcellus	DS563144.1:50126-50945(-)	50126	50945	-	SSF57756	Retrovirus zinc finger-like domains	3.14e-10	50153	50264	Zinc Finger	Gamma_1	Cavia_porcellus_r136|DS563144.1:35773-55945-
Cavia_porcellus_r114|DS562994.1:2289700-2299650-|Cavia_porcellus_r114|DS562994.1:2289700-2299650-|Gamma_3	Cavia_porcellus	DS562994.1:2297043-2297997(-)	2297043	2297997	-	SSF47943	Retrovirus capsid protein, N-terminal core domain	4.47e-34	2297046	2297352	Capsid N Terminal	Gamma_2	Cavia_porcellus_r114|DS562994.1:2289700-2299650-
Cavia_porcellus_r114|DS562994.1:2289700-2299650-|Cavia_porcellus_r114|DS562994.1:2289700-2299650-|Gamma_3	Cavia_porcellus	DS562994.1:2297043-2297997(-)	2297043	2297997	-	SSF47836	Retroviral matrix proteins	6.469999999999999e-23	2297637	2297916	Matrix	Gamma_2	Cavia_porcellus_r114|DS562994.1:2289700-2299650-
Cavia_porcellus_r152|DS563313.1:142342-150627-|Cavia_porcellus_r152|DS563313.1:142342-150627-|Gamma_1	Cavia_porcellus	DS563313.1:143627-144644(-)	143627	144644	-	SSF58069	Virus ectodomain	5.1100000000000005e-26	143702	144002	Ectodomain	Gamma_1	Cavia_porcellus_r152|DS563313.1:142342-150627-
Cavia_porcellus_r101|DS562936.1:131101-139147-|Cavia_porcellus_r101|DS562936.1:131101-139147-|Beta_4	Cavia_porcellus	DS562936.1:137338-138220(-)	137338	138220	-	SSF47353	Retrovirus capsid dimerization domain-like	7.88e-08	137347	137446	Capsid Dimerisation	Beta_3	Cavia_porcellus_r101|DS562936.1:131101-139147-
Cavia_porcellus_r101|DS562936.1:131101-139147-|Cavia_porcellus_r101|DS562936.1:131101-139147-|Beta_4	Cavia_porcellus	DS562936.1:137338-138220(-)	137338	138220	-	SSF47943	Retrovirus capsid protein, N-terminal core domain	1.88e-25	137461	137920	Capsid N Terminal	Beta_3	Cavia_porcellus_r101|DS562936.1:131101-139147-
Cavia_porcellus_r1|DS562855.1:28488479-28497022-|Cavia_porcellus_r1|DS562855.1:28488479-28497022-|Beta_5	Cavia_porcellus	DS562855.1:28489322-28490630(-)	28489322	28490630	-	SSF58069	Virus ectodomain	1.22e-25	28489619	28489850	Ectodomain	Beta_4	Cavia_porcellus_r1|DS562855.1:28488479-28497022-
Cavia_porcellus_r53|DS562876.1:1233458-1241028-|Cavia_porcellus_r53|DS562876.1:1233458-1241028-|Beta_4	Cavia_porcellus	DS562876.1:1236653-1238723(-)	1236653	1238723	-	SSF56672	DNA/RNA polymerases	4.1500000000000003e-26	1237751	1238708	Polymerase	Beta_3	Cavia_porcellus_r53|DS562876.1:1233458-1241028-
Cavia_porcellus_r53|DS562876.1:1233458-1241028-|Cavia_porcellus_r53|DS562876.1:1233458-1241028-|Beta_4	Cavia_porcellus	DS562876.1:1236653-1238723(-)	1236653	1238723	-	SSF46919	N-terminal Zn binding domain of HIV integrase	2.22e-09	1237445	1237559	N Terminal Zn Binding	Beta_3	Cavia_porcellus_r53|DS562876.1:1233458-1241028-
Cavia_porcellus_r53|DS562876.1:1233458-1241028-|Cavia_porcellus_r53|DS562876.1:1233458-1241028-|Beta_4	Cavia_porcellus	DS562876.1:1236653-1238723(-)	1236653	1238723	-	SSF53098	Ribonuclease H-like	2.0199999999999998e-38	1236905	1237391	Ribonuclease H	Beta_3	Cavia_porcellus_r53|DS562876.1:1233458-1241028-
Cavia_porcellus_r96|DS562931.1:6932968-6939053-|Cavia_porcellus_r96|DS562931.1:6932968-6939053-|Beta_4	Cavia_porcellus	DS562931.1:6935449-6937519(-)	6935449	6937519	-	SSF46919	N-terminal Zn binding domain of HIV integrase	2.22e-09	6936241	6936355	N Terminal Zn Binding	Beta_3	Cavia_porcellus_r96|DS562931.1:6932968-6939053-
Cavia_porcellus_r96|DS562931.1:6932968-6939053-|Cavia_porcellus_r96|DS562931.1:6932968-6939053-|Beta_4	Cavia_porcellus	DS562931.1:6935449-6937519(-)	6935449	6937519	-	SSF53098	Ribonuclease H-like	2.0199999999999998e-38	6935701	6936187	Ribonuclease H	Beta_3	Cavia_porcellus_r96|DS562931.1:6932968-6939053-
Cavia_porcellus_r96|DS562931.1:6932968-6939053-|Cavia_porcellus_r96|DS562931.1:6932968-6939053-|Beta_4	Cavia_porcellus	DS562931.1:6935449-6937519(-)	6935449	6937519	-	SSF56672	DNA/RNA polymerases	3.41e-26	6936547	6937504	Polymerase	Beta_3	Cavia_porcellus_r96|DS562931.1:6932968-6939053-
Cavia_porcellus_r1|DS562855.1:28488479-28497022-|Cavia_porcellus_r1|DS562855.1:28488479-28497022-|Beta_5	Cavia_porcellus	DS562855.1:28493726-28494491(-)	28493726	28494491	-	SSF50630	Acid proteases	6.33e-33	28493771	28494170	Acid Protease	Beta_4	Cavia_porcellus_r1|DS562855.1:28488479-28497022-
Cavia_porcellus_r1|DS562855.1:28488479-28497022-|Cavia_porcellus_r1|DS562855.1:28488479-28497022-|Beta_5	Cavia_porcellus	DS562855.1:28493726-28494491(-)	28493726	28494491	-	SSF51283	dUTPase-like	5.3700000000000006e-21	28494194	28494479	dUTPase	Beta_4	Cavia_porcellus_r1|DS562855.1:28488479-28497022-
Cavia_porcellus_r59|DS562878.1:16084999-16091082-|Cavia_porcellus_r59|DS562878.1:16084999-16091082-|Beta_4	Cavia_porcellus	DS562878.1:16089553-16090498(-)	16089553	16090498	-	SSF47836	Retroviral matrix proteins	2e-18	16090219	16090480	Matrix	Beta_3	Cavia_porcellus_r59|DS562878.1:16084999-16091082-
Cavia_porcellus_r59|DS562878.1:16084999-16091082-|Cavia_porcellus_r59|DS562878.1:16084999-16091082-|Beta_4	Cavia_porcellus	DS562878.1:16089553-16090498(-)	16089553	16090498	-	SSF47943	Retrovirus capsid protein, N-terminal core domain	1.96e-16	16089562	16089853	Capsid N Terminal	Beta_3	Cavia_porcellus_r59|DS562878.1:16084999-16091082-
Cavia_porcellus_r46|DS562871.1:10841406-10849468-|Cavia_porcellus_r46|DS562871.1:10841406-10849468-|Beta_4	Cavia_porcellus	DS562871.1:10845132-10846479(-)	10845132	10846479	-	SSF56672	DNA/RNA polymerases	2.7399999999999997e-95	10845255	10846470	Polymerase	Beta_3	Cavia_porcellus_r46|DS562871.1:10841406-10849468-
Cavia_porcellus_r22|DS562861.1:42880190-42889976-|Cavia_porcellus_r22|DS562861.1:42880190-42889976-|Beta_3	Cavia_porcellus	DS562861.1:42886977-42887667(-)	42886977	42887667	-	SSF57756	Retrovirus zinc finger-like domains	6.45e-05	42887259	42887340	Zinc Finger	Beta_2	Cavia_porcellus_r22|DS562861.1:42880190-42889976-
Cavia_porcellus_r22|DS562861.1:42880190-42889976-|Cavia_porcellus_r22|DS562861.1:42880190-42889976-|Beta_3	Cavia_porcellus	DS562861.1:42886977-42887667(-)	42886977	42887667	-	SSF57756	Retrovirus zinc finger-like domains	1.64e-09	42887142	42887226	Zinc Finger	Beta_2	Cavia_porcellus_r22|DS562861.1:42880190-42889976-
Cavia_porcellus_r22|DS562861.1:42880190-42889976-|Cavia_porcellus_r22|DS562861.1:42880190-42889976-|Beta_3	Cavia_porcellus	DS562861.1:42886977-42887667(-)	42886977	42887667	-	SSF47353	Retrovirus capsid dimerization domain-like	6.96e-18	42887391	42887625	Capsid Dimerisation	Beta_2	Cavia_porcellus_r22|DS562861.1:42880190-42889976-
Cavia_porcellus_r107|DS562969.1:874661-882722-|Cavia_porcellus_r107|DS562969.1:874661-882722-|Beta_4	Cavia_porcellus	DS562969.1:880924-882139(-)	880924	882139	-	SSF47836	Retroviral matrix proteins	3.18e-18	881860	882121	Matrix	Beta_3	Cavia_porcellus_r107|DS562969.1:874661-882722-
Cavia_porcellus_r107|DS562969.1:874661-882722-|Cavia_porcellus_r107|DS562969.1:874661-882722-|Beta_4	Cavia_porcellus	DS562969.1:880924-882139(-)	880924	882139	-	SSF47353	Retrovirus capsid dimerization domain-like	3.85e-07	880927	881020	Capsid Dimerisation	Beta_3	Cavia_porcellus_r107|DS562969.1:874661-882722-
Cavia_porcellus_r107|DS562969.1:874661-882722-|Cavia_porcellus_r107|DS562969.1:874661-882722-|Beta_4	Cavia_porcellus	DS562969.1:880924-882139(-)	880924	882139	-	SSF47943	Retrovirus capsid protein, N-terminal core domain	1.8e-25	881035	881494	Capsid N Terminal	Beta_3	Cavia_porcellus_r107|DS562969.1:874661-882722-
Cavia_porcellus_r8|DS562856.1:52240143-52248691-|Cavia_porcellus_r8|DS562856.1:52240143-52248691-|Beta_5	Cavia_porcellus	DS562856.1:52246161-52248060(-)	52246161	52248060	-	SSF57756	Retrovirus zinc finger-like domains	2.34e-09	52246347	52246500	Zinc Finger	Beta_4	Cavia_porcellus_r8|DS562856.1:52240143-52248691-
Cavia_porcellus_r8|DS562856.1:52240143-52248691-|Cavia_porcellus_r8|DS562856.1:52240143-52248691-|Beta_5	Cavia_porcellus	DS562856.1:52246161-52248060(-)	52246161	52248060	-	SSF47943	Retrovirus capsid protein, N-terminal core domain	4.39e-38	52246809	52247223	Capsid N Terminal	Beta_4	Cavia_porcellus_r8|DS562856.1:52240143-52248691-
Cavia_porcellus_r8|DS562856.1:52240143-52248691-|Cavia_porcellus_r8|DS562856.1:52240143-52248691-|Beta_5	Cavia_porcellus	DS562856.1:52246161-52248060(-)	52246161	52248060	-	SSF47836	Retroviral matrix proteins	1.53e-15	52247781	52248048	Matrix	Beta_4	Cavia_porcellus_r8|DS562856.1:52240143-52248691-
Cavia_porcellus_r8|DS562856.1:52240143-52248691-|Cavia_porcellus_r8|DS562856.1:52240143-52248691-|Beta_5	Cavia_porcellus	DS562856.1:52246161-52248060(-)	52246161	52248060	-	SSF47353	Retrovirus capsid dimerization domain-like	9.34e-20	52246557	52246788	Capsid Dimerisation	Beta_4	Cavia_porcellus_r8|DS562856.1:52240143-52248691-
Cavia_porcellus_r101|DS562936.1:131101-139147-|Cavia_porcellus_r101|DS562936.1:131101-139147-|Beta_4	Cavia_porcellus	DS562936.1:133578-136302(-)	133578	136302	-	SSF56672	DNA/RNA polymerases	2.85e-93	135096	136191	Polymerase	Beta_3	Cavia_porcellus_r101|DS562936.1:131101-139147-
Cavia_porcellus_r101|DS562936.1:131101-139147-|Cavia_porcellus_r101|DS562936.1:131101-139147-|Beta_4	Cavia_porcellus	DS562936.1:133578-136302(-)	133578	136302	-	SSF53098	Ribonuclease H-like	1.39e-37	133830	134316	Ribonuclease H	Beta_3	Cavia_porcellus_r101|DS562936.1:131101-139147-
Cavia_porcellus_r101|DS562936.1:131101-139147-|Cavia_porcellus_r101|DS562936.1:131101-139147-|Beta_4	Cavia_porcellus	DS562936.1:133578-136302(-)	133578	136302	-	SSF46919	N-terminal Zn binding domain of HIV integrase	8.5e-09	134370	134484	N Terminal Zn Binding	Beta_3	Cavia_porcellus_r101|DS562936.1:131101-139147-
Cavia_porcellus_r101|DS562936.1:131101-139147-|Cavia_porcellus_r101|DS562936.1:131101-139147-|Beta_4	Cavia_porcellus	DS562936.1:133578-136302(-)	133578	136302	-	SSF53098	Ribonuclease H-like	2.85e-16	134499	134895	Ribonuclease H	Beta_3	Cavia_porcellus_r101|DS562936.1:131101-139147-
Cavia_porcellus_r107|DS562969.1:874661-882722-|Cavia_porcellus_r107|DS562969.1:874661-882722-|Beta_4	Cavia_porcellus	DS562969.1:879791-880553(-)	879791	880553	-	SSF51283	dUTPase-like	3.27e-26	880133	880484	dUTPase	Beta_3	Cavia_porcellus_r107|DS562969.1:874661-882722-
Cavia_porcellus_r107|DS562969.1:874661-882722-|Cavia_porcellus_r107|DS562969.1:874661-882722-|Beta_4	Cavia_porcellus	DS562969.1:879791-880553(-)	879791	880553	-	SSF50630	Acid proteases	1e-22	879794	880097	Acid Protease	Beta_3	Cavia_porcellus_r107|DS562969.1:874661-882722-
Cavia_porcellus_r1|DS562855.1:28488479-28497022-|Cavia_porcellus_r1|DS562855.1:28488479-28497022-|Beta_5	Cavia_porcellus	DS562855.1:28491291-28493745(-)	28491291	28493745	-	SSF56672	DNA/RNA polymerases	3.05e-108	28492446	28493688	Polymerase	Beta_4	Cavia_porcellus_r1|DS562855.1:28488479-28497022-
Cavia_porcellus_r1|DS562855.1:28488479-28497022-|Cavia_porcellus_r1|DS562855.1:28488479-28497022-|Beta_5	Cavia_porcellus	DS562855.1:28491291-28493745(-)	28491291	28493745	-	SSF53098	Ribonuclease H-like	9.23e-39	28491345	28491795	Ribonuclease H	Beta_4	Cavia_porcellus_r1|DS562855.1:28488479-28497022-
Cavia_porcellus_r1|DS562855.1:28488479-28497022-|Cavia_porcellus_r1|DS562855.1:28488479-28497022-|Beta_5	Cavia_porcellus	DS562855.1:28491291-28493745(-)	28491291	28493745	-	SSF53098	Ribonuclease H-like	2.53e-16	28492002	28492410	Ribonuclease H	Beta_4	Cavia_porcellus_r1|DS562855.1:28488479-28497022-
Cavia_porcellus_r1|DS562855.1:28488479-28497022-|Cavia_porcellus_r1|DS562855.1:28488479-28497022-|Beta_5	Cavia_porcellus	DS562855.1:28491291-28493745(-)	28491291	28493745	-	SSF46919	N-terminal Zn binding domain of HIV integrase	4.71e-14	28491819	28491978	N Terminal Zn Binding	Beta_4	Cavia_porcellus_r1|DS562855.1:28488479-28497022-
Cavia_porcellus_r46|DS562871.1:10841406-10849468-|Cavia_porcellus_r46|DS562871.1:10841406-10849468-|Beta_4	Cavia_porcellus	DS562871.1:10847176-10848145(-)	10847176	10848145	-	SSF47353	Retrovirus capsid dimerization domain-like	2.38e-21	10847524	10847764	Capsid Dimerisation	Beta_3	Cavia_porcellus_r46|DS562871.1:10841406-10849468-
Cavia_porcellus_r46|DS562871.1:10841406-10849468-|Cavia_porcellus_r46|DS562871.1:10841406-10849468-|Beta_4	Cavia_porcellus	DS562871.1:10847176-10848145(-)	10847176	10848145	-	SSF47943	Retrovirus capsid protein, N-terminal core domain	1.02e-17	10847779	10848136	Capsid N Terminal	Beta_3	Cavia_porcellus_r46|DS562871.1:10841406-10849468-
Cavia_porcellus_r46|DS562871.1:10841406-10849468-|Cavia_porcellus_r46|DS562871.1:10841406-10849468-|Beta_4	Cavia_porcellus	DS562871.1:10847176-10848145(-)	10847176	10848145	-	SSF57756	Retrovirus zinc finger-like domains	1.78e-10	10847311	10847479	Zinc Finger	Beta_3	Cavia_porcellus_r46|DS562871.1:10841406-10849468-
Cavia_porcellus_r53|DS562876.1:1233458-1241028-|Cavia_porcellus_r53|DS562876.1:1233458-1241028-|Beta_4	Cavia_porcellus	DS562876.1:1238726-1239383(-)	1238726	1239383	-	SSF47943	Retrovirus capsid protein, N-terminal core domain	5.57e-17	1238735	1239026	Capsid N Terminal	Beta_3	Cavia_porcellus_r53|DS562876.1:1233458-1241028-
Cavia_porcellus_r75|DS562897.1:13095117-13101203-|Cavia_porcellus_r75|DS562897.1:13095117-13101203-|Beta_4	Cavia_porcellus	DS562897.1:13099672-13100617(-)	13099672	13100617	-	SSF47836	Retroviral matrix proteins	2e-18	13100338	13100599	Matrix	Beta_3	Cavia_porcellus_r75|DS562897.1:13095117-13101203-
Cavia_porcellus_r75|DS562897.1:13095117-13101203-|Cavia_porcellus_r75|DS562897.1:13095117-13101203-|Beta_4	Cavia_porcellus	DS562897.1:13099672-13100617(-)	13099672	13100617	-	SSF47943	Retrovirus capsid protein, N-terminal core domain	2.35e-16	13099681	13099972	Capsid N Terminal	Beta_3	Cavia_porcellus_r75|DS562897.1:13095117-13101203-
Cavia_porcellus_r8|DS562856.1:52240143-52248691-|Cavia_porcellus_r8|DS562856.1:52240143-52248691-|Beta_5	Cavia_porcellus	DS562856.1:52241011-52242859(-)	52241011	52242859	-	SSF58069	Virus ectodomain	2.06e-25	52241287	52241518	Ectodomain	Beta_4	Cavia_porcellus_r8|DS562856.1:52240143-52248691-
Cavia_porcellus_r96|DS562931.1:6932968-6939053-|Cavia_porcellus_r96|DS562931.1:6932968-6939053-|Beta_4	Cavia_porcellus	DS562931.1:6937522-6938467(-)	6937522	6938467	-	SSF47943	Retrovirus capsid protein, N-terminal core domain	2.12e-16	6937531	6937822	Capsid N Terminal	Beta_3	Cavia_porcellus_r96|DS562931.1:6932968-6939053-
Cavia_porcellus_r96|DS562931.1:6932968-6939053-|Cavia_porcellus_r96|DS562931.1:6932968-6939053-|Beta_4	Cavia_porcellus	DS562931.1:6937522-6938467(-)	6937522	6938467	-	SSF47836	Retroviral matrix proteins	2e-18	6938188	6938449	Matrix	Beta_3	Cavia_porcellus_r96|DS562931.1:6932968-6939053-
Cavia_porcellus_r3|DS562855.1:52102513-52108399-|Cavia_porcellus_r3|DS562855.1:52102513-52108399-|Beta_3	Cavia_porcellus	DS562855.1:52102513-52103194(-)	52102513	52103194	-	SSF58069	Virus ectodomain	4.1699999999999996e-24	52102618	52102915	Ectodomain	Beta_2	Cavia_porcellus_r3|DS562855.1:52102513-52108399-
Cavia_porcellus_r8|DS562856.1:52240143-52248691-|Cavia_porcellus_r8|DS562856.1:52240143-52248691-|Beta_5	Cavia_porcellus	DS562856.1:52245394-52246159(-)	52245394	52246159	-	SSF51283	dUTPase-like	5.3700000000000006e-21	52245862	52246147	dUTPase	Beta_4	Cavia_porcellus_r8|DS562856.1:52240143-52248691-
Cavia_porcellus_r8|DS562856.1:52240143-52248691-|Cavia_porcellus_r8|DS562856.1:52240143-52248691-|Beta_5	Cavia_porcellus	DS562856.1:52245394-52246159(-)	52245394	52246159	-	SSF50630	Acid proteases	7.74e-33	52245439	52245838	Acid Protease	Beta_4	Cavia_porcellus_r8|DS562856.1:52240143-52248691-
Cavia_porcellus_r3|DS562855.1:52102513-52108399-|Cavia_porcellus_r3|DS562855.1:52102513-52108399-|Beta_3	Cavia_porcellus	DS562855.1:52107646-52108399(-)	52107646	52108399	-	SSF57756	Retrovirus zinc finger-like domains	3.14e-10	52107835	52107919	Zinc Finger	Beta_2	Cavia_porcellus_r3|DS562855.1:52102513-52108399-
Cavia_porcellus_r3|DS562855.1:52102513-52108399-|Cavia_porcellus_r3|DS562855.1:52102513-52108399-|Beta_3	Cavia_porcellus	DS562855.1:52107646-52108399(-)	52107646	52108399	-	SSF57756	Retrovirus zinc finger-like domains	4.71e-06	52107952	52108027	Zinc Finger	Beta_2	Cavia_porcellus_r3|DS562855.1:52102513-52108399-
Cavia_porcellus_r3|DS562855.1:52102513-52108399-|Cavia_porcellus_r3|DS562855.1:52102513-52108399-|Beta_3	Cavia_porcellus	DS562855.1:52107646-52108399(-)	52107646	52108399	-	SSF47353	Retrovirus capsid dimerization domain-like	1.6700000000000002e-21	52108087	52108321	Capsid Dimerisation	Beta_2	Cavia_porcellus_r3|DS562855.1:52102513-52108399-
Cavia_porcellus_r101|DS562936.1:131101-139147-|Cavia_porcellus_r101|DS562936.1:131101-139147-|Beta_4	Cavia_porcellus	DS562936.1:136226-136988(-)	136226	136988	-	SSF51283	dUTPase-like	7.46e-25	136568	136910	dUTPase	Beta_3	Cavia_porcellus_r101|DS562936.1:131101-139147-
Cavia_porcellus_r101|DS562936.1:131101-139147-|Cavia_porcellus_r101|DS562936.1:131101-139147-|Beta_4	Cavia_porcellus	DS562936.1:136226-136988(-)	136226	136988	-	SSF50630	Acid proteases	1.2500000000000001e-22	136229	136532	Acid Protease	Beta_3	Cavia_porcellus_r101|DS562936.1:131101-139147-
Cavia_porcellus_r91|DS562920.1:8993281-8999368-|Cavia_porcellus_r91|DS562920.1:8993281-8999368-|Beta_4	Cavia_porcellus	DS562920.1:8997839-8998784(-)	8997839	8998784	-	SSF47943	Retrovirus capsid protein, N-terminal core domain	2.12e-16	8997848	8998139	Capsid N Terminal	Beta_3	Cavia_porcellus_r91|DS562920.1:8993281-8999368-
Cavia_porcellus_r91|DS562920.1:8993281-8999368-|Cavia_porcellus_r91|DS562920.1:8993281-8999368-|Beta_4	Cavia_porcellus	DS562920.1:8997839-8998784(-)	8997839	8998784	-	SSF47836	Retroviral matrix proteins	2e-18	8998505	8998766	Matrix	Beta_3	Cavia_porcellus_r91|DS562920.1:8993281-8999368-
Cavia_porcellus_r22|DS562861.1:42880190-42889976-|Cavia_porcellus_r22|DS562861.1:42880190-42889976-|Beta_3	Cavia_porcellus	DS562861.1:42885326-42885998(-)	42885326	42885998	-	SSF56672	DNA/RNA polymerases	7.89e-53	42885392	42885995	Polymerase	Beta_2	Cavia_porcellus_r22|DS562861.1:42880190-42889976-
Cavia_porcellus_r22|DS562861.1:42880190-42889976-|Cavia_porcellus_r22|DS562861.1:42880190-42889976-|Beta_3	Cavia_porcellus	DS562861.1:42880964-42881720(-)	42880964	42881720	-	SSF58069	Virus ectodomain	1.06e-24	42881171	42881396	Ectodomain	Beta_2	Cavia_porcellus_r22|DS562861.1:42880190-42889976-
Cavia_porcellus_r173|DS565051.1:67-5810-|Cavia_porcellus_r173|DS565051.1:67-5810-|Beta_1	Cavia_porcellus	DS565051.1:1812-3540(-)	1812	3540	-	SSF53098	Ribonuclease H-like	2.4e-16	2613	3018	Ribonuclease H	Beta_1	Cavia_porcellus_r173|DS565051.1:67-5810-
Cavia_porcellus_r173|DS565051.1:67-5810-|Cavia_porcellus_r173|DS565051.1:67-5810-|Beta_1	Cavia_porcellus	DS565051.1:1812-3540(-)	1812	3540	-	SSF50122	DNA-binding domain of retroviral integrase	4.84e-17	1812	1950	Integrase Binding	Beta_1	Cavia_porcellus_r173|DS565051.1:67-5810-
Cavia_porcellus_r173|DS565051.1:67-5810-|Cavia_porcellus_r173|DS565051.1:67-5810-|Beta_1	Cavia_porcellus	DS565051.1:1812-3540(-)	1812	3540	-	SSF46919	N-terminal Zn binding domain of HIV integrase	3.4e-15	2439	2595	N Terminal Zn Binding	Beta_1	Cavia_porcellus_r173|DS565051.1:67-5810-
Cavia_porcellus_r173|DS565051.1:67-5810-|Cavia_porcellus_r173|DS565051.1:67-5810-|Beta_1	Cavia_porcellus	DS565051.1:1812-3540(-)	1812	3540	-	SSF56672	DNA/RNA polymerases	6.37e-09	3087	3495	Polymerase	Beta_1	Cavia_porcellus_r173|DS565051.1:67-5810-
Cavia_porcellus_r173|DS565051.1:67-5810-|Cavia_porcellus_r173|DS565051.1:67-5810-|Beta_1	Cavia_porcellus	DS565051.1:1812-3540(-)	1812	3540	-	SSF53098	Ribonuclease H-like	3.54e-46	1965	2415	Ribonuclease H	Beta_1	Cavia_porcellus_r173|DS565051.1:67-5810-
Cavia_porcellus_r1|DS562855.1:28488479-28497022-|Cavia_porcellus_r1|DS562855.1:28488479-28497022-|Beta_5	Cavia_porcellus	DS562855.1:28494493-28496392(-)	28494493	28496392	-	SSF47353	Retrovirus capsid dimerization domain-like	3.48e-20	28494889	28495120	Capsid Dimerisation	Beta_4	Cavia_porcellus_r1|DS562855.1:28488479-28497022-
Cavia_porcellus_r1|DS562855.1:28488479-28497022-|Cavia_porcellus_r1|DS562855.1:28488479-28497022-|Beta_5	Cavia_porcellus	DS562855.1:28494493-28496392(-)	28494493	28496392	-	SSF57756	Retrovirus zinc finger-like domains	1.93e-09	28494679	28494832	Zinc Finger	Beta_4	Cavia_porcellus_r1|DS562855.1:28488479-28497022-
Cavia_porcellus_r1|DS562855.1:28488479-28497022-|Cavia_porcellus_r1|DS562855.1:28488479-28497022-|Beta_5	Cavia_porcellus	DS562855.1:28494493-28496392(-)	28494493	28496392	-	SSF47836	Retroviral matrix proteins	1.53e-15	28496113	28496380	Matrix	Beta_4	Cavia_porcellus_r1|DS562855.1:28488479-28497022-
Cavia_porcellus_r1|DS562855.1:28488479-28497022-|Cavia_porcellus_r1|DS562855.1:28488479-28497022-|Beta_5	Cavia_porcellus	DS562855.1:28494493-28496392(-)	28494493	28496392	-	SSF47943	Retrovirus capsid protein, N-terminal core domain	4.39e-38	28495141	28495555	Capsid N Terminal	Beta_4	Cavia_porcellus_r1|DS562855.1:28488479-28497022-
Cavia_porcellus_r84|DS562913.1:10771201-10779327-|Cavia_porcellus_r84|DS562913.1:10771201-10779327-|Beta_1	Cavia_porcellus	DS562913.1:10776698-10778744(-)	10776698	10778744	-	SSF57756	Retrovirus zinc finger-like domains	1.44e-06	10776845	10776929	Zinc Finger	Beta_1	Cavia_porcellus_r84|DS562913.1:10771201-10779327-
Cavia_porcellus_r84|DS562913.1:10771201-10779327-|Cavia_porcellus_r84|DS562913.1:10771201-10779327-|Beta_1	Cavia_porcellus	DS562913.1:10776698-10778744(-)	10776698	10778744	-	SSF47836	Retroviral matrix proteins	3.18e-22	10778477	10778732	Matrix	Beta_1	Cavia_porcellus_r84|DS562913.1:10771201-10779327-
Cavia_porcellus_r84|DS562913.1:10771201-10779327-|Cavia_porcellus_r84|DS562913.1:10771201-10779327-|Beta_1	Cavia_porcellus	DS562913.1:10776698-10778744(-)	10776698	10778744	-	SSF47353	Retrovirus capsid dimerization domain-like	4.94e-22	10777145	10777367	Capsid Dimerisation	Beta_1	Cavia_porcellus_r84|DS562913.1:10771201-10779327-
Cavia_porcellus_r84|DS562913.1:10771201-10779327-|Cavia_porcellus_r84|DS562913.1:10771201-10779327-|Beta_1	Cavia_porcellus	DS562913.1:10776698-10778744(-)	10776698	10778744	-	SSF57756	Retrovirus zinc finger-like domains	9.03e-06	10776974	10777067	Zinc Finger	Beta_1	Cavia_porcellus_r84|DS562913.1:10771201-10779327-
Cavia_porcellus_r84|DS562913.1:10771201-10779327-|Cavia_porcellus_r84|DS562913.1:10771201-10779327-|Beta_1	Cavia_porcellus	DS562913.1:10776698-10778744(-)	10776698	10778744	-	SSF47943	Retrovirus capsid protein, N-terminal core domain	3.53e-30	10777391	10777889	Capsid N Terminal	Beta_1	Cavia_porcellus_r84|DS562913.1:10771201-10779327-
Cavia_porcellus_r173|DS565051.1:67-5810-|Cavia_porcellus_r173|DS565051.1:67-5810-|Beta_1	Cavia_porcellus	DS565051.1:5084-5810(-)	5084	5810	-	SSF47353	Retrovirus capsid dimerization domain-like	9.34e-24	5534	5759	Capsid Dimerisation	Beta_1	Cavia_porcellus_r173|DS565051.1:67-5810-
Cavia_porcellus_r173|DS565051.1:67-5810-|Cavia_porcellus_r173|DS565051.1:67-5810-|Beta_1	Cavia_porcellus	DS565051.1:5084-5810(-)	5084	5810	-	SSF57756	Retrovirus zinc finger-like domains	5.38e-07	5360	5465	Zinc Finger	Beta_1	Cavia_porcellus_r173|DS565051.1:67-5810-
Cavia_porcellus_r173|DS565051.1:67-5810-|Cavia_porcellus_r173|DS565051.1:67-5810-|Beta_1	Cavia_porcellus	DS565051.1:5084-5810(-)	5084	5810	-	SSF57756	Retrovirus zinc finger-like domains	6.07e-11	5231	5318	Zinc Finger	Beta_1	Cavia_porcellus_r173|DS565051.1:67-5810-
Cavia_porcellus_r75|DS562897.1:13095117-13101203-|Cavia_porcellus_r75|DS562897.1:13095117-13101203-|Beta_4	Cavia_porcellus	DS562897.1:13097599-13099669(-)	13097599	13099669	-	SSF46919	N-terminal Zn binding domain of HIV integrase	2.22e-09	13098391	13098505	N Terminal Zn Binding	Beta_3	Cavia_porcellus_r75|DS562897.1:13095117-13101203-
Cavia_porcellus_r75|DS562897.1:13095117-13101203-|Cavia_porcellus_r75|DS562897.1:13095117-13101203-|Beta_4	Cavia_porcellus	DS562897.1:13097599-13099669(-)	13097599	13099669	-	SSF53098	Ribonuclease H-like	2.0199999999999998e-38	13097851	13098337	Ribonuclease H	Beta_3	Cavia_porcellus_r75|DS562897.1:13095117-13101203-
Cavia_porcellus_r75|DS562897.1:13095117-13101203-|Cavia_porcellus_r75|DS562897.1:13095117-13101203-|Beta_4	Cavia_porcellus	DS562897.1:13097599-13099669(-)	13097599	13099669	-	SSF56672	DNA/RNA polymerases	4.45e-26	13098697	13099654	Polymerase	Beta_3	Cavia_porcellus_r75|DS562897.1:13095117-13101203-
Cavia_porcellus_r3|DS562855.1:52102513-52108399-|Cavia_porcellus_r3|DS562855.1:52102513-52108399-|Beta_3	Cavia_porcellus	DS562855.1:52105060-52105924(-)	52105060	52105924	-	SSF53098	Ribonuclease H-like	8.95e-17	52105171	52105576	Ribonuclease H	Beta_2	Cavia_porcellus_r3|DS562855.1:52102513-52108399-
Cavia_porcellus_r8|DS562856.1:52240143-52248691-|Cavia_porcellus_r8|DS562856.1:52240143-52248691-|Beta_5	Cavia_porcellus	DS562856.1:52242830-52245344(-)	52242830	52245344	-	SSF50122	DNA-binding domain of retroviral integrase	6.54e-15	52242851	52243001	Integrase Binding	Beta_4	Cavia_porcellus_r8|DS562856.1:52240143-52248691-
Cavia_porcellus_r8|DS562856.1:52240143-52248691-|Cavia_porcellus_r8|DS562856.1:52240143-52248691-|Beta_5	Cavia_porcellus	DS562856.1:52242830-52245344(-)	52242830	52245344	-	SSF56672	DNA/RNA polymerases	3.75e-107	52244114	52245335	Polymerase	Beta_4	Cavia_porcellus_r8|DS562856.1:52240143-52248691-
Cavia_porcellus_r8|DS562856.1:52240143-52248691-|Cavia_porcellus_r8|DS562856.1:52240143-52248691-|Beta_5	Cavia_porcellus	DS562856.1:52242830-52245344(-)	52242830	52245344	-	SSF53098	Ribonuclease H-like	3.41e-38	52243013	52243463	Ribonuclease H	Beta_4	Cavia_porcellus_r8|DS562856.1:52240143-52248691-
Cavia_porcellus_r8|DS562856.1:52240143-52248691-|Cavia_porcellus_r8|DS562856.1:52240143-52248691-|Beta_5	Cavia_porcellus	DS562856.1:52242830-52245344(-)	52242830	52245344	-	SSF53098	Ribonuclease H-like	2.78e-16	52243670	52244078	Ribonuclease H	Beta_4	Cavia_porcellus_r8|DS562856.1:52240143-52248691-
Cavia_porcellus_r8|DS562856.1:52240143-52248691-|Cavia_porcellus_r8|DS562856.1:52240143-52248691-|Beta_5	Cavia_porcellus	DS562856.1:52242830-52245344(-)	52242830	52245344	-	SSF46919	N-terminal Zn binding domain of HIV integrase	4.84e-14	52243487	52243646	N Terminal Zn Binding	Beta_4	Cavia_porcellus_r8|DS562856.1:52240143-52248691-
Cavia_porcellus_r91|DS562920.1:8993281-8999368-|Cavia_porcellus_r91|DS562920.1:8993281-8999368-|Beta_4	Cavia_porcellus	DS562920.1:8995766-8997836(-)	8995766	8997836	-	SSF56672	DNA/RNA polymerases	7.410000000000001e-26	8996864	8997821	Polymerase	Beta_3	Cavia_porcellus_r91|DS562920.1:8993281-8999368-
Cavia_porcellus_r91|DS562920.1:8993281-8999368-|Cavia_porcellus_r91|DS562920.1:8993281-8999368-|Beta_4	Cavia_porcellus	DS562920.1:8995766-8997836(-)	8995766	8997836	-	SSF53098	Ribonuclease H-like	2.1499999999999998e-38	8996021	8996504	Ribonuclease H	Beta_3	Cavia_porcellus_r91|DS562920.1:8993281-8999368-
Cavia_porcellus_r91|DS562920.1:8993281-8999368-|Cavia_porcellus_r91|DS562920.1:8993281-8999368-|Beta_4	Cavia_porcellus	DS562920.1:8995766-8997836(-)	8995766	8997836	-	SSF46919	N-terminal Zn binding domain of HIV integrase	2.22e-09	8996558	8996672	N Terminal Zn Binding	Beta_3	Cavia_porcellus_r91|DS562920.1:8993281-8999368-
Cavia_porcellus_r107|DS562969.1:874661-882722-|Cavia_porcellus_r107|DS562969.1:874661-882722-|Beta_4	Cavia_porcellus	DS562969.1:878487-879867(-)	878487	879867	-	SSF56672	DNA/RNA polymerases	2.08e-97	878511	879750	Polymerase	Beta_3	Cavia_porcellus_r107|DS562969.1:874661-882722-
Cavia_porcellus_r59|DS562878.1:16084999-16091082-|Cavia_porcellus_r59|DS562878.1:16084999-16091082-|Beta_4	Cavia_porcellus	DS562878.1:16087480-16089550(-)	16087480	16089550	-	SSF53098	Ribonuclease H-like	2.0199999999999998e-38	16087732	16088218	Ribonuclease H	Beta_3	Cavia_porcellus_r59|DS562878.1:16084999-16091082-
Cavia_porcellus_r59|DS562878.1:16084999-16091082-|Cavia_porcellus_r59|DS562878.1:16084999-16091082-|Beta_4	Cavia_porcellus	DS562878.1:16087480-16089550(-)	16087480	16089550	-	SSF46919	N-terminal Zn binding domain of HIV integrase	4.84e-09	16088272	16088386	N Terminal Zn Binding	Beta_3	Cavia_porcellus_r59|DS562878.1:16084999-16091082-
Cavia_porcellus_r59|DS562878.1:16084999-16091082-|Cavia_porcellus_r59|DS562878.1:16084999-16091082-|Beta_4	Cavia_porcellus	DS562878.1:16087480-16089550(-)	16087480	16089550	-	SSF56672	DNA/RNA polymerases	4.45e-26	16088578	16089535	Polymerase	Beta_3	Cavia_porcellus_r59|DS562878.1:16084999-16091082-
Cavia_porcellus_r46|DS562871.1:10841406-10849468-|Cavia_porcellus_r46|DS562871.1:10841406-10849468-|Beta_4	Cavia_porcellus	DS562871.1:10846535-10847174(-)	10846535	10847174	-	SSF51283	dUTPase-like	6.019999999999999e-23	10846877	10847144	dUTPase	Beta_3	Cavia_porcellus_r46|DS562871.1:10841406-10849468-
Cavia_porcellus_r46|DS562871.1:10841406-10849468-|Cavia_porcellus_r46|DS562871.1:10841406-10849468-|Beta_4	Cavia_porcellus	DS562871.1:10846535-10847174(-)	10846535	10847174	-	SSF50630	Acid proteases	2.69e-20	10846538	10846841	Acid Protease	Beta_3	Cavia_porcellus_r46|DS562871.1:10841406-10849468-
Cavia_porcellus_r84|DS562913.1:10771201-10779327-|Cavia_porcellus_r84|DS562913.1:10771201-10779327-|Beta_1	Cavia_porcellus	DS562913.1:10774290-10775742(-)	10774290	10775742	-	SSF56672	DNA/RNA polymerases	3.2000000000000003e-80	10774653	10775730	Polymerase	Beta_1	Cavia_porcellus_r84|DS562913.1:10771201-10779327-
Cavia_porcellus_r84|DS562913.1:10771201-10779327-|Cavia_porcellus_r84|DS562913.1:10771201-10779327-|Beta_1	Cavia_porcellus	DS562913.1:10774290-10775742(-)	10774290	10775742	-	SSF53098	Ribonuclease H-like	5.06e-12	10774341	10774605	Ribonuclease H	Beta_1	Cavia_porcellus_r84|DS562913.1:10771201-10779327-
